# Intracellular pathogen targeting by IL32 elicits cell-autonomous immunity

**DOI:** 10.64898/2026.07.21.739902

**Authors:** Jeffrey R Reitano, Stephen C Walsh, Mary S Dickinson, Emma A Johnston, María E Cortina, Haley Adcox, Neal M Alto, Isabelle Derre, Kevin Hybiske, Robert Suchland, So Young Kim, Jörn Coers

## Abstract

Interferon-γ safeguards humans against intracellular pathogens, yet how most interferon-stimulated genes protect host cells, and how human-adapted pathogens evade these defenses is unclear^1,2^. Here, we discover a potent immune surveillance and effector circuit executed by an intracellularly acting cytokine, IL32, that targets and restricts phylogenetically distinct vacuolar pathogens, including the bacterium *Chlamydia* and the microsporidian *Encephalitozoon*. Quantitative proteomics coupled to a tailored CRISPR screen, uncovered components of the cysteine/Arg N-degron pathway^3^ that modify IL32 through oxidation-dependent arginylation, thereby enabling the recruitment of the autophagy machinery to pathogen-containing vacuoles. A forward genetics screen in *Chlamydia trachomatis*, the leading cause of sexually transmitted bacterial infection, identified the secreted virulence factor IncS as an evasion factor that blocks IL32 targeting and shields this human pathogen from xenophagy. These findings establish an IL32-dependent intracellular sensing mechanism linking IFNγ signaling to N-degron–mediated xenophagy, revealing a broadly relevant axis of human host–pathogen conflict.

## Supplemental Table 1 for "Intracellular pathogen targeting by IL32 elicits cell-autonomous immunity"

### Sheet: avg - z-scores minus gamma
Plate Number	Well	SW Filter ID	Library ID	Gene	% infected (first scan)	%infected Z-score (plate by plate, first scan)	%infected Z-score (whole lib, first scan)	avg Z-score first	% infected (second scan)	%infected Z-score (plate by plate, second scan)	%infected Z-score (whole lib, second scan)	avg z-score second	avg Z-scores
1	A1	1	MA1	IL6	0.171622	0.723169	0.0907351	0.406952	0.111049	-0.971423	-1.00514	-0.988283	-0.290666		p01 average	0.145967	0.144142
1	A2	2	MA5	CTSO	0.130864	-0.425718	-1.07287	-0.749293	0.137236	-0.202732	-0.229473	-0.216103	-0.482698		p01 sd	0.0354756	0.0340668
1	A3	3	MA6	IL7R	0.137339	-0.243202	-0.888014	-0.565608	0.13549	-0.253962	-0.281168	-0.267565	-0.416586
1	A4	4	MA7	GUCY1A3	0.172073	0.735903	0.103632	0.419767	0.110246	-0.994975	-1.02891	-1.01194	-0.296088
1	A5	5	MA8	C2	0.112132	-0.953739	-1.60765	-1.2807	0.151971	0.229821	0.207009	0.218415	-0.53114
1	A6	6	MA9	LMNB1	0.129848	-0.454356	-1.10187	-0.778115	0.113439	-0.901262	-0.934347	-0.917804	-0.84796
1	A7	7	MA10	SLAMF1	0.125241	-0.584231	-1.23341	-0.908821	0.13626	-0.231371	-0.258372	-0.244872	-0.576846
1	A8	8	MA11	CALCOCO2	0.0909091	-1.55199	-2.21356	-1.88278	0.118146	-0.763103	-0.794933	-0.779018	-1.3309
1	A9	9	MA12	SP100	0.112269	-0.9499	-1.60376	-1.27683	0.13697	-0.210518	-0.237329	-0.223923	-0.750378
1	A10	10	MA2	SCML1	0.0814196	-1.81948	-2.48448	-2.15198	0.112737	-0.921863	-0.955135	-0.938499	-1.54524
1	A11	11	MA3	MVP	0.0834123	-1.76331	-2.42759	-2.09545	0.108521	-1.04561	-1.08	-1.06281	-1.57913
1	A12	12	MA4	C1QA	0.102996	-1.21127	-1.86848	-1.53988	0.129813	-0.420617	-0.449336	-0.434977	-0.987427
1	B1	13	MA13	PLA2G4C	0.117954	-0.789634	-1.44145	-1.11554	0.0924449	-1.51752	-1.55621	-1.53686	-1.3262
1	B2	14	MA17	DUSP6	0.152778	0.191991	-0.447247	-0.127628	0.122943	-0.622282	-0.652833	-0.637558	-0.382593
1	B3	15	MA18	PSMA3	0.174776	0.812084	0.180789	0.496437	0.121387	-0.667946	-0.698911	-0.683428	-0.0934959
1	B4	16	MA19	UBE2Z	0.215962	1.97307	1.35664	1.66485	0.159091	0.43881	0.417896	0.428353	1.0466
1	B5	17	MA20	ATF5	0.169187	0.654545	0.0212321	0.337889	0.169825	0.753901	0.735849	0.744875	0.541382
1	B6	18	MA21	GOLM1	0.15625	0.289868	-0.348117	-0.0291244	0.151945	0.22905	0.206231	0.217641	0.0942583
1	B7	19	MA22	PARP9	0.153069	0.200205	-0.438928	-0.119362	0.172197	0.823521	0.806101	0.814811	0.347725
1	B8	20	MA23	PLAUR	0.142338	-0.10229	-0.745297	-0.423794	0.163083	0.555999	0.536149	0.546074	0.06114
1	B9	21	MA24	PIM1	0.153097	0.200982	-0.438141	-0.118579	0.156577	0.365021	0.343436	0.354229	0.117825
1	B10	22	MA14	CBR3	0.164634	0.526204	-0.108754	0.208725	0.193262	1.44188	1.43008	1.43598	0.822353
1	B11	23	MA15	PDIA3	0.168684	0.640374	0.00687968	0.323627	0.127087	-0.500645	-0.530091	-0.515368	-0.0958703
1	B12	24	MA16	SCYL3	0.13253	-0.378758	-1.02531	-0.702032	0.087395	-1.66576	-1.70579	-1.68577	-1.1939
1	C1	25	MA25	CLEC10A	0.109589	-1.02543	-1.68026	-1.35285	0.0972469	-1.37656	-1.41397	-1.39527	-1.37406
1	C2	26	MA29	HLA-DPA1	0.137021	-0.252175	-0.897102	-0.574638	0.159189	0.441688	0.4208	0.431244	-0.0716971
1	C3	27	MA30	HLA-DPB1	0.165517	0.551097	-0.0835417	0.233777	0.167197	0.67677	0.658017	0.667393	0.450585
1	C4	28	MA31	HSD11B1	0.157006	0.311184	-0.326528	-0.00767208	0.160535	0.481203	0.460674	0.470939	0.231633
1	C5	29	MA32	NADK	0.207006	1.72061	1.10095	1.41078	0.167794	0.694274	0.67568	0.684977	1.04788
1	C6	30	MA33	AARS	0.158311	0.347974	-0.289266	0.0293538	0.185784	1.22235	1.20855	1.21545	0.622401
1	C7	31	MA34	VCAM1	0.146018	0.00143541	-0.640243	-0.319404	0.155039	0.319863	0.297868	0.308865	-0.00526926
1	C8	32	MA35	LCP2	0.167645	0.611079	-0.0227913	0.294144	0.184019	1.17056	1.15629	1.16343	0.728786
1	C9	33	MA36	PPPDE2	0.130174	-0.445186	-1.09258	-0.768885	0.177875	0.990201	0.974295	0.982248	0.106681
1	C10	34	MA26	TMEM109	0.138336	-0.215103	-0.859555	-0.537329	0.158792	0.430025	0.409031	0.419528	-0.0589005
1	C11	35	MA27	RFX5	0.162691	0.471433	-0.164226	0.153604	0.129075	-0.442266	-0.471182	-0.456724	-0.15156
1	C12	36	MA28	BAK1	0.0905797	-1.56127	-2.22297	-1.89212	0.107451	-1.07702	-1.1117	-1.09436	-1.49324
1	D1	37	MA37	EDN1	0.113739	-0.908457	-1.56179	-1.23512	0.131722	-0.364578	-0.392788	-0.378683	-0.806904
1	D2	38	MA41	CLIC2	0.165975	0.564003	-0.07047	0.246767	0.172816	0.841684	0.824428	0.833056	0.539911
1	D3	39	MA42	FAS	0.155806	0.277343	-0.360801	-0.0417291	0.17984	1.04787	1.03249	1.04018	0.499225
1	D4	40	MA43	PANX1	0.148148	0.0614894	-0.57942	-0.258965	0.16436	0.593475	0.573966	0.58372	0.162377
1	D5	41	MA44	IL32	0.0208167	-3.52778	-4.21467	-3.87123	0.0372671	-3.13722	-3.19061	-3.16391	-3.51757
1	D6	42	MA45	BCL2A1	0.147228	0.0355387	-0.605703	-0.285082	0.165848	0.637148	0.618035	0.627592	0.171255
1	D7	43	MA46	PTGS2	0.144963	-0.0282908	-0.67035	-0.349321	0.160326	0.475067	0.454482	0.464775	0.0577272
1	D8	44	MA47	SOD2	0.155459	0.267557	-0.370713	-0.051578	0.17555	0.921949	0.905423	0.913686	0.431054
1	D9	45	MA48	PDGFRA	0.166942	0.591262	-0.0428613	0.274201	0.200887	1.66569	1.65592	1.66081	0.967504
1	D10	46	MA38	SNX10	0.161816	0.446766	-0.189208	0.128779	0.16095	0.493378	0.472959	0.483169	0.305974
1	D11	47	MA39	PSME1	0.15797	0.338351	-0.299012	0.0196696	0.170071	0.761122	0.743135	0.752128	0.385899
1	D12	48	MA40	KLF4	0.118227	-0.781952	-1.43366	-1.10781	0.13417	-0.292724	-0.320282	-0.306503	-0.707156
1	E1	49	MA49	N4BP2L1	0.127848	-0.510737	-1.15898	-0.834856	0.123534	-0.604921	-0.635314	-0.620117	-0.727487
1	E2	50	MA53	CTSL1	0.154561	0.242266	-0.396328	-0.077031	0.16271	0.545057	0.525107	0.535082	0.229026
1	E3	51	MA54	HLA-DQA1	0.152908	0.195664	-0.443527	-0.123931	0.186359	1.23925	1.2256	1.23243	0.554247
1	E4	52	MA55	IL1B	0.121115	-0.700541	-1.35121	-1.02588	0.096857	-1.38801	-1.42552	-1.40676	-1.21632
1	E5	53	MA56	CD7	0.188086	1.18726	0.560775	0.87402	0.184457	1.18341	1.16925	1.17633	1.02518
1	E6	54	MA57	CCND1	0.153401	0.209555	-0.429458	-0.109951	0.142916	-0.0360004	-0.0612267	-0.0486135	-0.0792824
1	E7	55	MA58	PSME2	0.162595	0.468735	-0.166958	0.150888	0.165508	0.627167	0.607964	0.617566	0.384227
1	E8	56	MA59	HLA-DQB1	0.166765	0.586275	-0.0479123	0.269181	0.159284	0.444492	0.42363	0.434061	0.351621
1	E9	57	MA60	P2RX7	0.140992	-0.140226	-0.78372	-0.461973	0.146218	0.0609516	0.0366058	0.0487787	-0.206597
1	E10	58	MA50	TGM2	0.156958	0.309823	-0.327906	-0.00904121	0.157154	0.381964	0.360533	0.371248	0.181104
1	E11	59	MA51	PLEKHO1	0.139468	-0.183202	-0.827245	-0.505224	0.18055	1.06872	1.05352	1.06112	0.277949
1	E12	60	MA52	FGL2	0.0969325	-1.3822	-2.0416	-1.7119	0.135445	-0.255291	-0.282509	-0.2689	-0.990399
1	F1	61	MA61	TRIB2	0.133877	-0.340803	-0.986865	-0.663834	0.164331	0.592634	0.573117	0.582875	-0.0404793
1	F2	62	MA65	CNDP2	0.165854	0.56058	-0.0739372	0.243321	0.195266	1.5007	1.48943	1.49507	0.869195
1	F3	63	MA66	PLEK	0.16095	0.42235	-0.213938	0.104206	0.157264	0.385186	0.363784	0.374485	0.239345
1	F4	64	MA67	ERAP2	0.198718	1.48697	0.864321	1.17565	0.152968	0.259078	0.236532	0.247805	0.711726
1	F5	65	MA68	F3	0.16336	0.490281	-0.145136	0.172573	0.169394	0.74125	0.723082	0.732166	0.452369
1	F6	66	MA69	GIMAP5	0.184767	1.09372	0.466037	0.779881	0.169386	0.741007	0.722837	0.731922	0.755901
1	F7	67	MA70	ENO2	0.17604	0.84773	0.216892	0.532311	0.152691	0.250942	0.228322	0.239632	0.385972
1	F8	68	MA71	HLA-DMA	0.161804	0.446418	-0.189561	0.128429	0.15942	0.448478	0.427652	0.438065	0.283247
1	F9	69	MA72	OSMR	0.16763	0.610654	-0.0232219	0.293716	0.212945	2.01964	2.01308	2.01636	1.15504
1	F10	70	MA62	ZFP36	0.165437	0.548825	-0.0858424	0.231491	0.158479	0.420856	0.399779	0.410317	0.320904
1	F11	71	MA63	RALB	0.186513	1.14293	0.515869	0.829398	0.157918	0.404373	0.383146	0.39376	0.611579
1	F12	72	MA64	TLR2	0.134052	-0.335848	-0.981847	-0.658847	0.112286	-0.935105	-0.968497	-0.951801	-0.805324
1	G1	73	MA73	SQRDL	0.203727	1.62816	1.00732	1.31774	0.162956	0.552277	0.532393	0.542335	0.930037
1	G2	74	MA77	CSF2RB	0.1378	-0.230201	-0.874847	-0.552524	0.143312	-0.0243627	-0.0494833	-0.036923	-0.294724
1	G3	75	MA78	PSMB10	0.16738	0.603596	-0.0303701	0.286613	0.140818	-0.0975669	-0.123352	-0.11046	0.0880766
1	G4	76	MA79	DUSP3	0.170351	0.687356	0.0544626	0.370909	0.140376	-0.110541	-0.136445	-0.123493	0.123708
1	G5	77	MA80	HLA-DOB	0.1815	1.00162	0.372748	0.687181	0.158836	0.431314	0.410332	0.420823	0.554002
1	G6	78	MA81	UAP1	0.159429	0.379487	-0.25735	0.0610684	0.181578	1.09888	1.08397	1.09142	0.576247
1	G7	79	MA82	HLA-DOA	0.166667	0.583497	-0.0507262	0.266385	0.143727	-0.0121957	-0.0372058	-0.0247008	0.120842
1	G8	80	MA83	BTN3A2	0.170251	0.684531	0.0516017	0.368066	0.119625	-0.719665	-0.7511	-0.735383	-0.183658
1	G9	81	MA84	FPR2	0.185698	1.11995	0.492603	0.806279	0.157143	0.381626	0.360193	0.37091	0.588594
1	G10	82	MA74	TXN	0.148189	0.0626354	-0.578259	-0.257812	0.129956	-0.41642	-0.445102	-0.430761	-0.344287
1	G11	83	MA75	GIMAP4	0.151673	0.160845	-0.478791	-0.158973	0.118186	-0.761928	-0.793747	-0.777838	-0.468405
1	G12	84	MA76	STOM	0.15873	0.359779	-0.277309	0.0412351	0.118393	-0.755833	-0.787597	-0.771715	-0.36524
1	H1	85	MA85	SLAMF7	0.104016	-1.18251	-1.83936	-1.51093	0.120563	-0.692141	-0.723326	-0.707733	-1.10933
1	H2	86	MA89	CDC25B	0.107424	-1.08647	-1.74209	-1.41428	0.109066	-1.02961	-1.06386	-1.04674	-1.23051
1	H3	87	MA90	ICAM1	0.10108	-1.26528	-1.92318	-1.59423	0.123192	-0.614982	-0.645467	-0.630224	-1.11223
1	H4	88	MA91	ITK	0.144393	-0.0443555	-0.686621	-0.365488	0.0833333	-1.78498	-1.82609	-1.80554	-1.08551
1	H5	89	MA92	IL12RB1	0.116313	-0.83589	-1.48829	-1.16209	0.143982	-0.00468394	-0.0296258	-0.0171549	-0.589624
1	H6	90	MA93	PRKAR2B	0.118044	-0.787103	-1.43888	-1.11299	0.134234	-0.290835	-0.318376	-0.304606	-0.708799
1	H7	91	MA94	C21orf7	0.124177	-0.614223	-1.26379	-0.939006	0.118999	-0.738052	-0.769654	-0.753853	-0.846429
1	H8	92	MA95	IKBKE	0.0758082	-1.97766	-2.64469	-2.31117	0.0735435	-2.07236	-2.11608	-2.09422	-2.20269
1	H9	93	MA96	STC1	0.165148	0.54069	-0.0940815	0.223304	0.134752	-0.275643	-0.303046	-0.289345	-0.0330202
1	H10	94	MA86	SCPEP1	0.126136	-0.558988	-1.20784	-0.883416	0.120039	-0.707531	-0.738856	-0.723194	-0.803305
1	H11	95	MA87	ENPP2	0.143911	-0.0579367	-0.700376	-0.379156	0.090625	-1.57094	-1.61011	-1.59053	-0.984842
2	A1	97	MA97	MARCKSL1	0.122819	-1.3311	-1.30255	-1.31682	0.117491	-0.948151	-0.814331	-0.881241	-1.09903		p02 average	0.167688	0.150232
2	A2	98	MA100	PSMA2	0.178419	0.318363	0.284791	0.301577	0.133271	-0.491164	-0.346901	-0.419033	-0.0587277		p02 sd	0.0337077	0.0345316
2	A3	99	MA101	SLC2A6	0.120208	-1.40857	-1.3771	-1.39283	0.139184	-0.319924	-0.171749	-0.245836	-0.819335
2	A4	100	MA102	NR6A1	0.144965	-0.674098	-0.670289	-0.672193	0.117678	-0.942732	-0.808788	-0.87576	-0.773977
2	A5	101	MA103	USP6NL	0.108077	-1.76847	-1.72344	-1.74595	0.126588	-0.684696	-0.544855	-0.614776	-1.18036
2	A6	102	MA104	PSMA4	0.121934	-1.35736	-1.32782	-1.34259	0.15433	0.118676	0.276873	0.197774	-0.572407
2	A7	103	MA105	CCL20	0.135714	-0.948545	-0.9344	-0.941473	0.142789	-0.215534	-0.0649735	-0.140254	-0.540863
2	A8	104	MA106	C5orf15	0.122264	-1.34758	-1.31841	-1.33299	0.106545	-1.26513	-1.13855	-1.20184	-1.26742
2	A9	105	MA107	HLA-DRA	0.146816	-0.619191	-0.617451	-0.618321	0.129461	-0.601516	-0.459775	-0.530645	-0.574483
2	A10	106	MA98	C1R	0.143763	-0.709759	-0.704608	-0.707183	0.123894	-0.762724	-0.624666	-0.693695	-0.700439
2	A11	107	MA99	ATOX1	0.12949	-1.13319	-1.11209	-1.12264	0.140371	-0.285573	-0.136613	-0.211093	-0.666866
2	A12	108		x	0.156436	-0.333808	-0.342817	-0.338312	0.0994272	-1.47125	-1.34938	-1.41032	-0.874315
2	B1	109	MA108	IRF8	0.119788	-1.42104	-1.3891	-1.40507	0.111675	-1.11656	-0.986592	-1.05158	-1.22832
2	B2	110	MA111	NT5E	0.206433	1.14945	1.08457	1.11701	0.169351	0.55366	0.721796	0.637728	0.87737
2	B3	111	MA112	MYO1B	0.20097	0.987401	0.92863	0.958015	0.144574	-0.163857	-0.0121156	-0.0879861	0.435015
2	B4	112	MA113	FLT3LG	0.216693	1.45383	1.37749	1.41566	0.166985	0.485146	0.651716	0.568431	0.992044
2	B5	113	MA114	FPR1	0.183106	0.457417	0.418608	0.438012	0.153168	0.0850352	0.242463	0.163749	0.300881
2	B6	114	MA115	TBX21	0.154079	-0.403735	-0.41011	-0.406923	0.147884	-0.0679812	0.0859505	0.00898465	-0.198969
2	B7	115	MA116	PTPN1	0.189258	0.639937	0.594253	0.617095	0.16806	0.51629	0.683572	0.599931	0.608513
2	B8	116	MA117	DRAM1	0.182091	0.427301	0.389626	0.408463	0.158303	0.233724	0.394549	0.314137	0.3613
2	B9	117	MA118	KLF10	0.195387	0.821765	0.769233	0.795499	0.151994	0.0510203	0.207671	0.129346	0.462422
2	B10	118	MA109	HAPLN3	0.23109	1.88096	1.78853	1.83475	0.174547	0.70415	0.875724	0.789937	1.31234
2	B11	119	MA110	PFKP	0.208602	1.21381	1.14651	1.18016	0.13811	-0.351023	-0.203559	-0.277291	0.451434
2	C1	121	MA119	ZNFX1	0.138974	-0.851829	-0.841327	-0.846578	0.140388	-0.285073	-0.136101	-0.210587	-0.528583
2	C2	122	MA123	LY96	0.176267	0.254534	0.223366	0.23895	0.181859	0.915896	1.09231	1.0041	0.621526
2	C3	123	MA124	PRPS2	0.199161	0.933732	0.876982	0.905357	0.188379	1.10469	1.28542	1.19505	1.05021
2	C4	124	MA125	HLA-DMB	0.165285	-0.0712761	-0.0901728	-0.0807244	0.17032	0.581721	0.750498	0.66611	0.292693
2	C5	125	MA126	CASP10	0.164672	-0.0894642	-0.107676	-0.09857	0.147122	-0.0900722	0.0633547	-0.0133588	-0.0559644
2	C6	126	MA127	PCGF5	0.173851	0.182859	0.15439	0.168624	0.188077	1.09596	1.27649	1.18623	0.677426
2	C7	127	MA128	BCL6	0.196834	0.864678	0.810529	0.837603	0.189987	1.15126	1.33305	1.24215	1.03988
2	C8	128	MA129	SOCS3	0.198389	0.910808	0.854922	0.882865	0.193429	1.25094	1.43501	1.34298	1.11292
2	C9	129	MA130	CALD1	0.167683	-0.000136342	-0.0217125	-0.0109244	0.126218	-0.695421	-0.555825	-0.625623	-0.318274
2	C10	130	MA120	CD40	0.19598	0.839346	0.786151	0.812748	0.172158	0.634952	0.804945	0.719948	0.766348
2	C11	131	MA121	GM2A	0.196388	0.851461	0.79781	0.824635	0.169085	0.545954	0.713914	0.629934	0.727285
2	C12	132	MA122	RHBDF2	0.147793	-0.590217	-0.589568	-0.589892	0.125198	-0.724953	-0.586032	-0.655493	-0.622692
2	D1	133	MA131	PLA1A	0.171093	0.101028	0.0756419	0.0883351	0.139845	-0.300791	-0.152178	-0.226484	-0.0690747
2	D2	134	MA135	SELL	0.19088	0.68804	0.640544	0.664292	0.184541	0.993548	1.17173	1.08264	0.873467
2	D3	135	MA136	SLC7A5	0.180786	0.388579	0.352362	0.370471	0.146763	-0.10045	0.0527397	-0.0238553	0.173308
2	D4	136	MA137	HCP5	0.172701	0.148728	0.121545	0.135136	0.161328	0.321323	0.48415	0.402737	0.268937
2	D5	137	MA138	SLC7A1	0.153954	-0.407426	-0.413662	-0.410544	0.174721	0.709186	0.880875	0.795031	0.192243
2	D6	138	MA139	CLIC4	0.128902	-1.15065	-1.1289	-1.13977	0.168203	0.520419	0.687795	0.604107	-0.267833
2	D7	139	MA140	SLC31A2	0.166847	-0.024946	-0.0455877	-0.0352668	0.148622	-0.0466189	0.107801	0.030591	-0.00233793
2	D8	140	MA141	CD47	0.173235	0.164571	0.136791	0.150681	0.167912	0.512001	0.679185	0.595593	0.373137
2	D9	141	MA142	BATF3	0.162447	-0.155462	-0.171188	-0.163325	0.184233	0.984641	1.16262	1.07363	0.455153
2	D10	142	MA132	PSTPIP2	0.17644	0.259668	0.228307	0.243987	0.17501	0.717559	0.88944	0.8035	0.523744
2	D11	143	MA133	SP140	0.201946	1.01636	0.956494	0.986424	0.160891	0.30868	0.471218	0.389949	0.688187
2	D12	144	MA134	ACSL5	0.0183959	-4.42901	-4.28378	-4.3564	0.0135021	-3.95956	-3.89454	-3.92705	-4.14172
2	E1	145	MA143	TRIM69	0.131047	-1.08702	-1.06766	-1.07734	0.175887	0.742933	0.915393	0.829163	-0.124089
2	E2	146	MA147	RGS3	0.188044	0.603916	0.559588	0.581752	0.181905	0.917215	1.09366	1.00544	0.793594
2	E3	147	MA148	SEPT4	0.21852	1.50805	1.42967	1.46886	0.165406	0.43944	0.604966	0.522203	0.995531
2	E4	148	MA149	TNF	0.0530152	-3.40197	-3.29541	-3.34869	0.0224784	-3.69961	-3.62866	-3.66414	-3.50641
2	E5	149	MA150	KYNU	0.154157	-0.401407	-0.407869	-0.404638	0.176136	0.750168	0.922794	0.836481	0.215921
2	E6	150	MA151	GLRX3	0.173147	0.161966	0.134285	0.148125	0.1805	0.876534	1.05205	0.964291	0.556208
2	E7	151	MA152	ACVR1B	0.17357	0.174515	0.146361	0.160438	0.17289	0.656145	0.826623	0.741384	0.450911
2	E8	152	MA153	DECR1	0.161923	-0.17102	-0.18616	-0.17859	0.17954	0.848723	1.0236	0.936162	0.378786
2	E9	153	MA154	ELK4	0.21764	1.48194	1.40454	1.44324	0.169747	0.565141	0.733539	0.64934	1.04629
2	E10	154	MA144	NDUFA9	0.191489	0.706126	0.657949	0.682037	0.168295	0.523086	0.690523	0.606804	0.644421
2	E11	155	MA145	ITGB7	0.190921	0.689271	0.641729	0.6655	0.152361	0.0616688	0.218563	0.140116	0.402808
2	E12	156	MA146	CCL7	0.169182	0.044348	0.0210964	0.0327222	0.156554	0.183091	0.34276	0.262926	0.147824
2	F1	157	MA155	MR1	0.183865	0.479932	0.440275	0.460104	0.167282	0.493745	0.660512	0.577128	0.518616
2	F2	158	MA159	NME1	0.224946	1.69868	1.61312	1.6559	0.2	1.44123	1.62965	1.53544	1.59567
2	F3	159	MA160	SFT2D2	0.182343	0.434767	0.396811	0.415789	0.179509	0.847823	1.02268	0.935251	0.67552
2	F4	160	MA161	PSMA5	0.223209	1.64716	1.56354	1.60535	0.177089	0.777742	0.950998	0.86437	1.23486
2	F5	161	MA162	MT2A	0.198994	0.92876	0.872198	0.900479	0.190476	1.16543	1.34755	1.25649	1.07849
2	F6	162	MA163	CTSC	0.191839	0.716495	0.667928	0.692212	0.203095	1.53086	1.72132	1.62609	1.15915
2	F7	163	MA164	SIK1	0.177976	0.305213	0.272136	0.288674	0.176035	0.747228	0.919787	0.833508	0.561091
2	F8	164	MA165	TNFRSF1B	0.178608	0.323976	0.290192	0.307084	0.129367	-0.604216	-0.462537	-0.533377	-0.113146
2	F9	165	MA166	SDHA	0.207882	1.19244	1.12594	1.15919	0.163889	0.395493	0.560015	0.477754	0.818472
2	F10	166	MA156	TIFA	0.17931	0.344813	0.310244	0.327528	0.160293	0.29137	0.453513	0.372441	0.349985
2	F11	167	MA157	DLAT	0.216134	1.43725	1.36154	1.3994	0.155628	0.156255	0.31531	0.235783	0.817589
2	F12	168	MA158	CCND2	0.169284	0.0473763	0.0240106	0.0356935	0.122951	-0.790032	-0.652598	-0.721315	-0.342811
2	G1	169	MA167	TEAD4	0.179381	0.346922	0.312274	0.329598	0.14363	-0.191189	-0.0400726	-0.115631	0.106984
2	G2	170	MA171	KIAA1618	0.169875	0.0649082	0.0408821	0.0528952	0.144226	-0.173913	-0.0224017	-0.0981574	-0.0226311
2	G3	171	MA172	ASCL2	0.112613	-1.6339	-1.59394	-1.61392	0.114825	-1.02535	-0.893296	-0.959325	-1.28662
2	G4	172	MA173	C1QB	0.188255	0.610162	0.5656	0.587881	0.16188	0.337315	0.500507	0.418911	0.503396
2	G5	173	MA174	PCYT1A	0.169461	0.0526078	0.029045	0.0408264	0.158561	0.241194	0.40219	0.321692	0.181259
2	G6	174	MA175	P2RY13	0.156988	-0.317416	-0.327042	-0.322229	0.154299	0.117785	0.275961	0.196873	-0.0626777
2	G7	175	MA176	RCN1	0.176722	0.26802	0.236344	0.252182	0.14455	-0.164548	-0.0128229	-0.0886855	0.081748
2	G8	176	MA177	GIMAP6	0.185556	0.530106	0.488558	0.509332	0.190498	1.16608	1.34821	1.25714	0.883237
2	G9	177	MA178	NUB1	0.167015	-0.0199372	-0.0407675	-0.0303524	0.154165	0.113898	0.271985	0.192941	0.0812945
2	G10	178	MA168	FST	0.170665	0.0883387	0.0634302	0.0758844	0.152969	0.0792679	0.236564	0.157916	0.1169
2	G11	179	MA169	MTHFD2	0.185459	0.527225	0.485786	0.506505	0.129925	-0.588079	-0.446031	-0.517055	-0.00527505
2	G12	180	MA170	TRIM22	0.151712	-0.473946	-0.477676	-0.475811	0.125	-0.73069	-0.5919	-0.661295	-0.568553
2	H1	181	MA179	P2RY14	0.140267	-0.813491	-0.804432	-0.808961	0.121602	-0.829104	-0.692564	-0.760834	-0.784898
2	H2	182	MA183	FBP1	0.167485	-0.00600034	-0.0273556	-0.016678	0.130095	-0.583132	-0.440971	-0.512051	-0.264365
2	H3	183	MA184	RHOBTB3	0.156234	-0.339795	-0.348578	-0.344187	0.118214	-0.927215	-0.792916	-0.860066	-0.602126
2	H4	184	MA185	CFH	0.166858	-0.0245957	-0.0452507	-0.0349232	0.149706	-0.0152393	0.139897	0.0623291	0.0137029
2	H5	185	MA186	STX11	0.145333	-0.663201	-0.659803	-0.661502	0.126197	-0.696035	-0.556453	-0.626244	-0.643873
2	H6	186	MA187	SLC2A3	0.14037	-0.810426	-0.801483	-0.805955	0.140135	-0.292381	-0.143577	-0.217979	-0.511967
2	H7	187	MA188	VRK2	0.140049	-0.819944	-0.810643	-0.815293	0.12781	-0.649326	-0.508678	-0.579002	-0.697148
2	H8	188	MA189	LGALS3BP	0.180153	0.369802	0.334292	0.352047	0.139535	-0.309774	-0.161367	-0.235571	0.0582382
2	H9	189	MA190	C11orf75	0.143849	-0.707208	-0.702153	-0.70468	0.106294	-1.27239	-1.14598	-1.20918	-0.956931
2	H10	190	MA180	CTSS	0.154192	-0.400356	-0.406858	-0.403607	0.145825	-0.127633	0.0249357	-0.0513486	-0.227478
2	H11	191	MA181	GABBR1	0.149934	-0.526701	-0.528445	-0.527573	0.117601	-0.944968	-0.811074	-0.878021	-0.702797
2	H12	192	MA182	pTRIP LUC	0.137536	-0.894506	-0.882397	-0.888451	0.113707	-1.05772	-0.926401	-0.99206	-0.940256
3	A1	193	MA191	NFIX	0.172142	0.0143595	0.105589	0.0599744	0.095057	-1.28848	-1.47883	-1.38366	-0.66184		p03 average	0.171745	0.154746
3	A2	194	MA195	CD97	0.172204	0.0165978	0.107355	0.0619764	0.105058	-1.07259	-1.18258	-1.12759	-0.532805		p03 sd	0.0276315	0.0463254
3	A3	195	MA196	APOL4	0.129932	-1.51324	-1.09948	-1.30636	0.0985433	-1.21322	-1.37557	-1.2944	-1.30038
3	A4	196	MA197	CUL1	0.130031	-1.50966	-1.09666	-1.30316	0.125067	-0.640663	-0.589904	-0.615284	-0.959221
3	A5	197	MA198	ITGAL	0.133891	-1.36996	-0.986448	-1.1782	0.119887	-0.752498	-0.743363	-0.74793	-0.963066
3	A6	198	MA199	GLS	0.144528	-0.985005	-0.682774	-0.83389	0.135953	-0.405675	-0.267457	-0.336566	-0.585228
3	A7	199	MA200	CERS6	0.133529	-1.38305	-0.996777	-1.18991	0.101569	-1.1479	-1.28593	-1.21692	-1.20342
3	A8	200	MA201	PTPRO	0.141264	-1.10313	-0.775961	-0.939547	0.0843961	-1.51861	-1.79462	-1.65661	-1.29808
3	A9	201	MA202	NBN	0.151674	-0.726375	-0.47875	-0.602562	0.13419	-0.443729	-0.319673	-0.381701	-0.492132
3	A10	202	MA192	GPR109B	0.156892	-0.537536	-0.329781	-0.433659	0.0852608	-1.49995	-1.769	-1.63447	-1.03407
3	A11	203	MA193	SP140L	0.129329	-1.53508	-1.11671	-1.32589	0.104288	-1.08921	-1.20539	-1.1473	-1.2366
3	A12	204	MA194	XPNPEP1	0.142767	-1.04873	-0.733041	-0.890883	0.116525	-0.825054	-0.842923	-0.833988	-0.862436
3	B1	205	MA203	ASCC3	0.178349	0.238994	0.282796	0.260895	0.09375	-1.31669	-1.51755	-1.41712	-0.578113
3	B2	206	MA207	PHLDA2	0.244845	2.64554	2.18123	2.41339	0.220551	1.4205	2.2384	1.82945	2.12142
3	B3	207	MA208	CISH	0.197917	0.947163	0.841445	0.894304	0.182197	0.592573	1.10233	0.847451	0.870877
3	B4	208	MA209	GPR109A	0.169617	-0.0770057	0.0335146	-0.0217456	0.167108	0.266836	0.655355	0.461095	0.219675
3	B5	209	MA210	XRN1	0.210033	1.38568	1.18737	1.28652	0.169926	0.327665	0.738824	0.533244	0.909884
3	B6	210	MA211	LDLR	0.193439	0.785131	0.713623	0.749377	0.147528	-0.155827	0.0753822	-0.0402224	0.354577
3	B7	211	MA212	ASPHD2	0.183684	0.432072	0.435108	0.43359	0.145096	-0.208306	0.00337071	-0.102468	0.165561
3	B8	212	MA213	INPP1	0.214483	1.54671	1.31441	1.43056	0.179648	0.537544	1.02682	0.782181	1.10637
3	B9	213	MA214	LIMK2	0.210797	1.41331	1.20917	1.31124	0.15957	0.104131	0.432094	0.268112	0.789675
3	B10	214	MA204	PROCR	0.198708	0.975816	0.864048	0.919932	0.159047	0.0928255	0.41658	0.254703	0.587318
3	B11	215	MA205	CASP4	0.186648	0.539338	0.519726	0.529532	0.158237	0.0753511	0.392602	0.233977	0.381754
3	B12	216	MA206	RFTN1	0.164485	-0.262743	-0.113007	-0.187875	0.116972	-0.815403	-0.829681	-0.822542	-0.505208
3	C1	217	MA215	DOCK1	0.189378	0.638146	0.597672	0.617909	0.0903444	-1.39021	-1.61842	-1.50431	-0.443203
3	C2	218	MA219	BTN3A1	0.190255	0.669891	0.622715	0.646303	0.125345	-0.634668	-0.581678	-0.608173	0.019065
3	C3	219	MA220	INHBA	0.200378	1.03624	0.911717	0.97398	0.207753	1.14424	1.85931	1.50177	1.23788
3	C4	220	MA221	TMEM194A	0.20036	1.03559	0.911199	0.973393	0.315342	3.4667	5.04617	4.25643	2.61491
3	C5	221	MA222	PPA1	0.187231	0.560442	0.536374	0.548408	0.156793	0.0441727	0.34982	0.196996	0.372702
3	C6	222	MA223	GADD45B	0.172043	0.01078	0.102766	0.0567728	0.220636	1.42232	2.24089	1.8316	0.944189
3	C7	223	MA224	NRP2	0.179188	0.269355	0.306746	0.28805	0.18373	0.625658	1.14773	0.886692	0.587371
3	C8	224	MA225	ARNTL2	0.199875	1.01803	0.897345	0.957685	0.195513	0.880004	1.49674	1.18837	1.07303
3	C9	225	MA226	EHD1	0.197213	0.921708	0.821364	0.871536	0.143646	-0.239608	-0.0395809	-0.139594	0.365971
3	C10	226	MA216	TNFAIP2	0.187965	0.587016	0.557337	0.572177	0.154263	-0.0104438	0.274875	0.132216	0.352196
3	C11	227	MA217	CMAH	0.199727	1.01269	0.893138	0.952915	0.134216	-0.44317	-0.318906	-0.381038	0.285939
3	C12	228	MA218	SSPN	0.180203	0.306097	0.33573	0.320913	0.114955	-0.858959	-0.889447	-0.874203	-0.276645
3	D1	229	MA227	TJP2	0.132444	-1.42232	-1.02775	-1.22503	0.144766	-0.215437	-0.00641347	-0.110925	-0.66798
3	D2	230	MA231	C16ORF7	0.171918	0.00624884	0.0991911	0.05272	0.160034	0.114139	0.445827	0.279983	0.166351
3	D3	231	MA232	KARS	0.171885	0.00507632	0.0982662	0.0516712	0.178094	0.503986	0.98077	0.742378	0.397024
3	D4	232	MA233	MYOF	0.215005	1.5656	1.32931	1.44746	0.216415	1.3312	2.11586	1.72353	1.58549
3	D5	233	MA234	RABGGTA	0.197538	0.933451	0.830628	0.882039	0.167313	0.271281	0.661454	0.466367	0.674203
3	D6	234	MA235	MUC1	0.166562	-0.18757	-0.0537057	-0.120638	0.183882	0.628946	1.15224	0.890592	0.384977
3	D7	235	MA236	PSMB9	0.164904	-0.247591	-0.101054	-0.174322	0.145323	-0.203413	0.0100857	-0.0966635	-0.135493
3	D8	236	MA237	IFI6	0.147879	-0.863713	-0.587091	-0.725402	0.184041	0.632372	1.15694	0.894656	0.0846268
3	D9	237	MA238	GBP1	0.201177	1.06516	0.934528	0.999844	0.151766	-0.0643294	0.200934	0.0683024	0.534073
3	D10	238	MA228	MX1	0.175243	0.126579	0.194116	0.160347	0.177732	0.496178	0.970056	0.733117	0.446732
3	D11	239	MA229	IFIH1	0.135279	-1.31975	-0.946841	-1.1333	0.109239	-0.982339	-1.05875	-1.02054	-1.07692
3	D12	240	MA230	IFIT3	0.119209	-1.9013	-1.40561	-1.65345	0.120994	-0.728583	-0.710546	-0.719565	-1.18651
3	E1	241	MA239	PMAIP1	0.126719	-1.62952	-1.19121	-1.41037	0.120275	-0.744115	-0.73186	-0.737988	-1.07418
3	E2	242	MA243	CCL5	0.196879	0.909601	0.811813	0.860707	0.190712	0.776379	1.35454	1.06546	0.963084
3	E3	243	MA244	CCL2	0.207585	1.29706	1.11747	1.20726	0.185792	0.670173	1.20881	0.939492	1.07338
3	E4	244	MA245	B2M	0.20132	1.07034	0.938612	1.00447	0.192267	0.809937	1.40059	1.10526	1.05487
3	E5	245	MA246	SOCS1	0.172711	0.0349372	0.121822	0.0783798	0.177939	0.500651	0.976194	0.738423	0.408401
3	E6	246	MA247	TNFAIP6	0.181502	0.35311	0.372817	0.362963	0.179618	0.5369	1.02593	0.781417	0.57219
3	E7	247	MA248	ETV7	0.205046	1.20516	1.04497	1.12507	0.152368	-0.0513492	0.218745	0.0836981	0.604383
3	E8	248	MA249	APOL6	0.185746	0.506703	0.493982	0.500342	0.215909	1.32029	2.10089	1.71059	1.10547
3	E9	249	MA250	BTN3A3	0.173959	0.0801369	0.157479	0.118808	0.14498	-0.210826	-8.67352e-05	-0.105456	0.00667574
3	E10	250	MA240	DHX58	0.18098	0.334219	0.357915	0.346067	0.155016	0.00583091	0.297207	0.151519	0.248793
3	E11	251	MA241	OAS2	0.181004	0.335101	0.358611	0.346856	0.118593	-0.780432	-0.781694	-0.781063	-0.217104
3	E12	252	MA242	PARP12	0.127446	-1.60323	-1.17047	-1.38685	0.118037	-0.792421	-0.798145	-0.795283	-1.09107
3	F1	253	MA251	CFB	0.139934	-1.15126	-0.81393	-0.982597	0.177267	0.486132	0.956271	0.721202	-0.130698
3	F2	254	MA255	DDX58	0.10022	-2.58853	-1.94774	-2.26813	0.1086	-0.996133	-1.07768	-1.0369	-1.65252
3	F3	255	MA256	IFI35	0.179426	0.277969	0.313541	0.295755	0.153701	-0.0225631	0.258245	0.117841	0.206798
3	F4	256	MA257	XAF1	0.161044	-0.387284	-0.211253	-0.299268	0.162812	0.174114	0.528123	0.351118	0.0259251
3	F5	257	MA258	APOL3	0.192036	0.734349	0.673563	0.703956	0.169101	0.309874	0.714412	0.512143	0.60805
3	F6	258	MA259	USP18	0.163079	-0.313648	-0.153164	-0.233406	0.154011	-0.0158698	0.26743	0.12578	-0.0538131
3	F7	259	MA260	APOL1	0.187246	0.560999	0.536814	0.548906	0.179711	0.538908	1.02869	0.783798	0.666352
3	F8	260	MA261	IFI44	0.167289	-0.161287	-0.0329716	-0.0971291	0.184682	0.64621	1.17593	0.911069	0.40697
3	F9	261	MA262	IFIT1	0.155649	-0.582528	-0.365274	-0.473901	0.164563	0.211909	0.579986	0.395948	-0.0389766
3	F10	262	MA252	RNF19B	0.17845	0.242636	0.285669	0.264152	0.143601	-0.240591	-0.0409298	-0.14076	0.061696
3	F11	263	MA253	TAP2	0.204589	1.18864	1.03193	1.11028	0.144878	-0.213026	-0.00310506	-0.108065	0.50111
3	F12	264	MA254	MX2	0.145511	-0.949436	-0.654714	-0.802075	0.11168	-0.929652	-0.986452	-0.958052	-0.880063
3	G1	265	MA263	TAP1	0.189631	0.647289	0.604884	0.626086	0.135988	-0.404918	-0.266418	-0.335668	0.145209
3	G2	266	MA267	RARRES3	0.184856	0.474504	0.468581	0.471543	0.187637	0.709993	1.26345	0.986722	0.729132
3	G3	267	MA268	IRF1	0.137772	-1.22951	-0.875656	-1.05258	0.129179	-0.551901	-0.468105	-0.510003	-0.781293
3	G4	268	MA269	HLA-F	0.212385	1.47077	1.2545	1.36263	0.431863	5.98196	8.49758	7.23977	4.3012
3	G5	269	MA270	GPD2	0.193103	0.77297	0.70403	0.7385	0.209995	1.19262	1.9257	1.55916	1.14883
3	G6	270	MA271	STOM	0.201208	1.0663	0.935424	1.00086	0.157005	0.0487531	0.356105	0.202429	0.601644
3	G7	271	MA272	ST3GAL5	0.207498	1.29393	1.115	1.20446	0.150844	-0.08424	0.173613	0.0446866	0.624576
3	G8	272	MA273	CD226	0.176292	0.164546	0.224066	0.194306	0.136777	-0.387901	-0.243067	-0.315484	-0.0605891
3	G9	273	MA274	STAMBPL1	0.19458	0.826405	0.746183	0.786294	0.152291	-0.0529995	0.216481	0.0817407	0.434017
3	G10	274	MA264	ALAS1	0.167806	-0.142545	-0.0181869	-0.0803659	0.0994224	-1.19425	-1.34952	-1.27189	-0.676126
3	G11	275	MA265	ALPK1	0.170486	-0.0455581	0.0583225	0.00638217	0.136581	-0.392122	-0.248859	-0.320491	-0.157054
3	G12	276	MA266	ITK	0.16065	-0.401547	-0.222504	-0.312025	0.141788	-0.27973	-0.0946353	-0.187182	-0.249604
3	H1	277	MA275	INADL	0.123682	-1.73945	-1.27792	-1.50869	0.140564	-0.306142	-0.130878	-0.21851	-0.863598
3	H2	278	MA276	FCGR1B	0.132216	-1.43058	-1.03427	-1.23243	0.162067	0.158032	0.506056	0.332044	-0.450192
3	H3	279	MA277	ECGF1	0.156999	-0.533664	-0.326727	-0.430195	0.16483	0.217678	0.587901	0.402789	-0.0137029
3	H4	280	MA278	SNTB2	0.141376	-1.09908	-0.77276	-0.935918	0.145318	-0.203524	0.00993342	-0.0967951	-0.516356
3	H5	281	MA279	PAK1	0.150913	-0.753913	-0.500473	-0.627193	0.150148	-0.0992698	0.152989	0.0268597	-0.300167
3	H6	282	MA280	SLAMF8	0.14733	-0.883612	-0.602788	-0.7432	0.128068	-0.575894	-0.501029	-0.538462	-0.640831
3	H7	283	MA281	pTRIP LUC	0.139073	-1.18243	-0.838515	-1.01047	0.159712	0.107196	0.4363	0.271748	-0.369362
3	H8	284	n/a	n/a	0.147698	-0.870273	-0.592266	-0.731269	0.133877	-0.450503	-0.328969	-0.389736	-0.560503
3	H9	285	n/a	n/a	0.147324	-0.883833	-0.602962	-0.743397	0.143776	-0.23681	-0.0357419	-0.136276	-0.439837
4	A1	289	MA282	PSMB8	0.13783	-0.837257	-0.874	-0.855629	0.0850633	-2.07058	-1.77485	-1.92272	-1.38917		p04 average	0.161401	0.139697
4	A2	290	MA286	IFITM3	0.151107	-0.365648	-0.494951	-0.4303	0.127202	-0.473528	-0.526663	-0.500096	-0.465198		p04 sd	0.0281524	0.0263855
4	A3	291	MA287	PLSCR1	0.119525	-1.48747	-1.3966	-1.44203	0.118393	-0.807392	-0.787597	-0.797494	-1.11976
4	A4	292	MA288	RTP4	0.136247	-0.893491	-0.919198	-0.906344	0.115427	-0.919799	-0.87545	-0.897625	-0.901984
4	A5	293	MA289	OAS1	0.144809	-0.589362	-0.674758	-0.63206	0.11474	-0.945834	-0.895797	-0.920816	-0.776438
4	A6	294	MA290	IFI27	0.1125	-1.737	-1.59716	-1.66708	0.0997104	-1.51546	-1.341	-1.42823	-1.54765
4	A7	295	MA291	MT1X	0.136898	-0.870345	-0.900595	-0.88547	0.116852	-0.865813	-0.833256	-0.849535	-0.867502
4	A8	296	MA292	CXCL11	0.218094	2.01379	1.41749	1.71564	0.134445	-0.199036	-0.312132	-0.255584	0.730027
4	A9	297	MA293	CXCL10	0.220988	2.11658	1.50011	1.80835	0.121168	-0.702234	-0.70541	-0.703822	0.552262
4	A10	298	MA283	CCL8	0.16263	0.0436569	-0.165978	-0.0611605	0.157495	0.674559	0.370631	0.522595	0.230717
4	A11	299	MA284	GLRX	0.119143	-1.50102	-1.40749	-1.45426	0.112038	-1.04827	-0.975858	-1.01206	-1.23316
4	A12	300	MA285	VAMP5	0.126816	-1.22847	-1.18843	-1.20845	0.0986737	-1.55475	-1.3717	-1.46323	-1.33584
4	B1	301	MA294	IFITM1	0.143983	-0.6187	-0.698338	-0.658519	0.112169	-1.04329	-0.971967	-1.00763	-0.833074
4	B2	302	MA298	CXCL9	0.214556	1.88812	1.31648	1.6023	0.161405	0.822747	0.486449	0.654598	1.12845
4	B3	303	MA299	BST2	0.162468	0.0379063	-0.1706	-0.0663467	0.148704	0.341391	0.110242	0.225817	0.079735
4	B4	304	MA300	TMEM140	0.162471	0.0380317	-0.170499	-0.0662336	0.142562	0.108594	-0.0717023	0.0184457	-0.023894
4	B5	305	MA301	PHF11	0.186028	0.874771	0.502019	0.688395	0.141693	0.0756624	-0.09744	-0.0108888	0.338753
4	B6	306	MA302	ANKRD22	0.189549	0.99986	0.602557	0.801209	0.133028	-0.252758	-0.354119	-0.303439	0.248885
4	B7	307	MA303	CD69	0.165577	0.148358	-0.0818258	0.033266	0.143922	0.160121	-0.0314305	0.0643455	0.0488057
4	B8	308	MA304	RNF114	0.185851	0.868508	0.496985	0.682747	0.133408	-0.23832	-0.342835	-0.290577	0.196085
4	B9	309	MA305	BATF2	0.174098	0.451008	0.161425	0.306216	0.131935	-0.294152	-0.386471	-0.340311	-0.0170474
4	B10	310	MA295	GCH1	0.184844	0.832734	0.468233	0.650483	0.122212	-0.66265	-0.674473	-0.668562	-0.00903923
4	B11	311	MA296	TNFSF10	0.143062	-0.651425	-0.724641	-0.688033	0.129063	-0.403026	-0.471562	-0.437294	-0.562663
4	B12	312	MA297	TNFSF13B	0.129672	-1.12703	-1.1069	-1.11697	0.141232	0.0581965	-0.111091	-0.026447	-0.571708
4	C1	313	MA306	CD80	0.121236	-1.42668	-1.34774	-1.38721	0.113035	-1.01046	-0.946308	-0.978385	-1.1828
4	C2	314	MA310	FBXO6	0.141538	-0.705526	-0.768123	-0.736824	0.150453	0.407676	0.162047	0.284862	-0.225981
4	C3	315	MA311	EPSTI1	0.159547	-0.0658423	-0.253986	-0.159914	0.153781	0.533782	0.260607	0.397194	0.11864
4	C4	316	MA312	APOL2	0.157975	-0.121696	-0.298878	-0.210287	0.159492	0.750219	0.429764	0.589992	0.189852
4	C5	317	MA313	FCGR1A	0.143403	-0.63928	-0.714879	-0.677079	0.172093	1.22781	0.803027	1.01542	0.169169
4	C6	318	MA314	APOBEC3G	0.147251	-0.502622	-0.605042	-0.553832	0.179487	1.50804	1.02205	1.26505	0.355607
4	C7	319	MA315	IDO1	0.150568	-0.384782	-0.510329	-0.447556	0.151873	0.461476	0.204095	0.332786	-0.0573849
4	C8	320	MA316	IFI44L	0.170831	0.334988	0.0681759	0.201582	0.160445	0.786345	0.457999	0.622172	0.411877
4	C9	321	MA317	LAMP3	0.134791	-0.945219	-0.960773	-0.952996	0.167665	1.05998	0.671856	0.865916	-0.0435401
4	C10	322	MA307	TRIM14	0.178364	0.602548	0.283223	0.442885	0.153757	0.532889	0.259908	0.396399	0.419642
4	C11	323	MA308	IRF7	0.107166	-1.92649	-1.74945	-1.83797	0.118053	-0.820303	-0.797688	-0.808996	-1.32348
4	C12	324	MA309	IFIT5	0.133943	-0.975308	-0.984957	-0.980133	0.131671	-0.304177	-0.394306	-0.349241	-0.664687
4	D1	325	MA318	NAMPT	0.139316	-0.784461	-0.831566	-0.808014	0.128378	-0.428959	-0.49183	-0.460395	-0.634204
4	D2	326	MA322	SERPING1	0.179039	0.626539	0.302506	0.464523	0.140447	0.0284234	-0.13436	-0.0529682	0.205777
4	D3	327	MA323	LAP3	0.145822	-0.553362	-0.645823	-0.599593	0.167177	1.0415	0.657418	0.84946	0.124934
4	D4	328	MA324	GK	0.178614	0.611436	0.290367	0.450901	0.181861	1.598	1.09235	1.34517	0.898038
4	D5	329	MA325	CEACAM1	0.148253	-0.467017	-0.576425	-0.521721	0.196505	2.15301	1.52612	1.83956	0.658922
4	D6	330	MA326	GBP5	0.177635	0.576651	0.262409	0.41953	0.159856	0.764021	0.440551	0.602286	0.510908
4	D7	331	MA327	GBP2	0.184197	0.809746	0.449756	0.629751	0.175512	1.35738	0.904297	1.13084	0.880295
4	D8	332	MA328	SAMHD1	0.138454	-0.815088	-0.856183	-0.835635	0.167371	1.04885	0.66316	0.856004	0.0101845
4	D9	333	MA329	SP110	0.190657	1.03922	0.634192	0.836706	0.179299	1.50092	1.01648	1.2587	1.0477
4	D10	334	MA319	IFI16	0.157921	-0.123619	-0.300423	-0.212021	0.157066	0.658292	0.357918	0.508105	0.148042
4	D11	335	MA320	STAT3	0.169359	0.282698	0.026148	0.154423	0.156471	0.635743	0.340294	0.488019	0.321221
4	D12	336	MA321	PML	0.0836213	-2.7628	-2.42163	-2.59221	0.135937	-0.142471	-0.267924	-0.205198	-1.39871
4	E1	337	MA330	UBA7	0.136577	-0.881769	-0.909776	-0.895773	0.122609	-0.647628	-0.662732	-0.65518	-0.775476
4	E2	338	MA334	DYNLT1	0.188708	0.969996	0.578555	0.774275	0.244409	3.96855	2.94507	3.45681	2.11554
4	E3	339	MA335	LY6E	0.174595	0.468669	0.17562	0.322145	0.154733	0.569889	0.288826	0.429357	0.375751
4	E4	340	MA336	UBE2L6	0.187573	0.929674	0.546146	0.73791	0.163661	0.908236	0.553264	0.73075	0.73433
4	E5	341	MA337	KIAA0040	0.1848	0.83115	0.466959	0.649054	0.145798	0.231249	0.0241602	0.127705	0.38838
4	E6	342	MA338	CDKN1A	0.269288	3.83225	2.87905	3.35565	0.173997	1.29997	0.859427	1.0797	2.21768
4	E7	343	MA339	ISG15	0.183744	0.793639	0.43681	0.615224	0.16882	1.10375	0.706066	0.904906	0.760065
4	E8	344	MA340	ATF3	0.185629	0.860602	0.490631	0.675617	0.193753	2.04871	1.44461	1.74666	1.21114
4	E9	345	MA341	ISG20	0.194129	1.16253	0.733303	0.947917	0.157739	0.683804	0.377857	0.53083	0.739374
4	E10	346	MA331	CD74	0.196451	1.24503	0.799607	1.02232	0.188539	1.8511	1.29017	1.57063	1.29647
4	E11	347	MA332	SECTM1	0.18224	0.740241	0.393892	0.567067	0.148042	0.3163	0.0906318	0.203466	0.385266
4	E12	348	MA333	SCO2	0.240761	2.81897	2.06464	2.44181	0.167415	1.05051	0.664461	0.857487	1.64965
4	F1	349	MA342	CD38	0.141147	-0.719437	-0.779304	-0.749371	0.136583	-0.118007	-0.248803	-0.183405	-0.466388
4	F2	350	MA346	CASP7	0.175165	0.488919	0.191896	0.340407	0.129678	-0.379705	-0.453335	-0.41652	-0.0380562
4	F3	351	MA347	LGALS9	0.168014	0.234905	-0.0122646	0.11132	0.140465	0.0291233	-0.133813	-0.0523448	0.0294877
4	F4	352	MA348	P2RY6	0.138168	-0.825263	-0.864361	-0.844812	0.154227	0.550686	0.273818	0.412252	-0.21628
4	F5	353	MA349	HLA-G	0.169154	0.275412	0.0202924	0.147852	0.143639	0.149407	-0.0398047	0.0548009	0.101327
4	F6	354	MA350	AIM2	0.169014	0.270434	0.0162913	0.143363	0.144128	0.167949	-0.0253124	0.0713185	0.107341
4	F7	355	MA351	SERPINE1	0.173089	0.415181	0.13263	0.273906	0.15507	0.582627	0.298781	0.440704	0.357305
4	F8	356	MA352	TRIM38	0.1394	-0.781493	-0.829181	-0.805337	0.170954	1.18465	0.769299	0.976976	0.0858196
4	F9	357	MA353	WARS	0.149949	-0.406763	-0.527997	-0.46738	0.152219	0.47459	0.214345	0.344468	-0.0614562
4	F10	358	MA343	TRIM21	0.161932	0.0188654	-0.185904	-0.0835191	0.133741	-0.225721	-0.332988	-0.279354	-0.181437
4	F11	359	MA344	RIPK2	0.168704	0.259425	0.00744306	0.133434	0.132415	-0.275979	-0.372267	-0.324123	-0.0953444
4	F12	360	MA345	GBP4	0.127922	-1.18919	-1.15686	-1.17303	0.119098	-0.780672	-0.766714	-0.773693	-0.97336
4	G1	361	MA354	TDRD7	0.140088	-0.757063	-0.809546	-0.783305	0.106222	-1.26867	-1.14811	-1.20839	-0.995847
4	G2	362	MA358	CD274	0.177988	0.589211	0.272504	0.430857	0.110042	-1.12391	-1.03497	-1.07944	-0.324291
4	G3	363	MA359	NAPA	0.167444	0.214664	-0.0285329	0.0930657	0.131362	-0.315871	-0.403445	-0.359658	-0.133296
4	G4	364	MA360	MYD88	0.1517	-0.344591	-0.478027	-0.411309	0.131925	-0.294548	-0.38678	-0.340664	-0.375987
4	G5	365	MA361	NMI	0.157143	-0.151243	-0.322626	-0.236934	0.114658	-0.948967	-0.898246	-0.923606	-0.58027
4	G6	366	MA362	MCL1	0.173889	0.443581	0.155456	0.299518	0.137768	-0.0730872	-0.213696	-0.143392	0.0780632
4	G7	367	MA363	HLA-E	0.176205	0.525856	0.221583	0.373719	0.126277	-0.508598	-0.554072	-0.531335	-0.0788078
4	G8	368	MA364	SLC25A28	0.199663	1.3591	0.891289	1.12519	0.158412	0.709288	0.397774	0.553531	0.839362
4	G9	369	MA365	SERPINB9	0.181253	0.70518	0.365713	0.535446	0.129897	-0.371407	-0.44685	-0.409129	0.0631588
4	G10	370	MA355	LGMN	0.159533	-0.0663402	-0.254387	-0.160363	0.132257	-0.281974	-0.376953	-0.329463	-0.244913
4	G11	371	MA356	OPTN	0.154762	-0.235817	-0.390601	-0.313209	0.131027	-0.328582	-0.41338	-0.370981	-0.342095
4	G12	372	MA357	SLC15A3	0.133679	-0.984686	-0.992494	-0.98859	0.109091	-1.15995	-1.06314	-1.11154	-1.05007
4	H1	373	MA366	TRAFD1	0.122764	-1.3724	-1.30412	-1.33826	0.116435	-0.881605	-0.845599	-0.863602	-1.10093
4	H2	374	MA370	IL1RN	0.16922	0.27775	0.0221717	0.149961	0.107957	-1.2029	-1.09671	-1.14981	-0.499924
4	H3	375	MA371	ERLIN1	0.158213	-0.113246	-0.292086	-0.202666	0.106329	-1.26462	-1.14494	-1.20478	-0.703723
4	H4	376	MA372	HERC6	0.153713	-0.273064	-0.420538	-0.346801	0.102543	-1.40809	-1.25708	-1.33259	-0.839694
4	H5	377	MA373	IFI30	0.166154	0.168836	-0.065367	0.0517344	0.10427	-1.34267	-1.20595	-1.27431	-0.611287
4	H6	378	MA374	IL15RA	0.140753	-0.733431	-0.790552	-0.761991	0.104302	-1.34145	-1.20499	-1.27322	-1.0176
4	H7	379	MA375	TNFAIP3	0.153365	-0.285449	-0.430492	-0.357971	0.101777	-1.43714	-1.27978	-1.35846	-0.858215
4	H8	380	MA376	C1S	0.140135	-0.755395	-0.808205	-0.7818	0.11823	-0.813565	-0.792421	-0.802993	-0.792396
4	H9	381	MA377	DDX60	0.144072	-0.615539	-0.695798	-0.655668	0.124953	-0.558765	-0.593281	-0.576023	-0.615846
4	H10	382	MA367	IL15	0.176042	0.520085	0.216945	0.368515	0.109915	-1.12872	-1.03874	-1.08373	-0.357607
4	H11	383	MA368	OAS3	0.160891	-0.0181023	-0.215616	-0.116859	0.113577	-0.989943	-0.930271	-0.960107	-0.538483
5	A1	385	MA378	BACH1	0.139323	-3.27136	-0.831376	-2.05137	0.0886981	-1.48457	-1.66719	-1.57588	-1.81362		p05 average	0.197202	0.114964
5	A2	386	MA382	PDCD1LG2	0.165587	-1.78687	-0.0815381	-0.934206	0.115421	0.0258411	-0.875623	-0.424891	-0.679549		p05 sd	0.0176927	0.0176927
5	A3	387	MA383	TAPBP	0.203478	0.354732	1.00023	0.677479	0.132951	1.01663	-0.356378	0.330129	0.503804
5	A4	388	MA384	MELK	0.19469	-0.141969	0.749333	0.303682	0.120729	0.325822	-0.718412	-0.196295	0.0536933
5	A5	389	MA385	RERE	0.215142	1.014	1.33323	1.17361	0.100288	-0.829514	-1.32389	-1.0767	0.0484562
5	A6	390	MA386	DENND1B	0.190527	-0.377253	0.630487	0.126617	0.111399	-0.201512	-0.994772	-0.598142	-0.235763
5	A7	391	MA387	SLC1A5	0.15023	-2.65486	-0.519973	-1.58742	0.0938124	-1.19551	-1.5157	-1.35561	-1.47151
5	A8	392	MA388	SDC3	0.175943	-1.2016	0.214095	-0.493751	0.0949883	-1.12905	-1.48087	-1.30496	-0.899354
5	A9	393	MA389	SLC6A12	0.170694	-1.49827	0.0642431	-0.717011	0.109195	-0.326058	-1.06004	-0.693051	-0.705031
5	A10	394	MA379	CASP5	0.143296	-3.04681	-0.717952	-1.88238	0.104452	-0.594154	-1.20054	-0.897349	-1.38986
5	A11	395	MA380	IRF2	0.173697	-1.3285	0.149994	-0.589254	0.0973987	-0.992815	-1.40947	-1.20114	-0.895198
5	A12	396	MA381	SAMD4A	0.205208	0.452517	1.04962	0.751067	0.111752	-0.181538	-0.984304	-0.582921	0.0840732
5	B1	397	MA390	NOD2	0.124101	-4.13172	-1.26596	-2.69884	0.0683091	-2.63697	-2.27112	-2.45405	-2.57644
5	B2	398	MA394	CX3CL1	0.182592	-0.825755	0.403941	-0.210907	0.136322	1.20715	-0.256533	0.475309	0.132201
5	B3	399	MA395	DUSP5	0.251623	3.07591	2.37474	2.72533	0.116822	0.105025	-0.834125	-0.36455	1.18039
5	B4	400	MA396	B4GALT5	0.172319	-1.4064	0.110644	-0.64788	0.136217	1.20119	-0.259655	0.47077	-0.0885552
5	B5	401	MA397	STAT1	0.253754	3.19632	2.43556	2.81594	0.123894	0.504702	-0.624666	-0.0599822	1.37798
5	B6	402	MA398	STAT2	0.219041	1.23436	1.44454	1.33945	0.124111	0.516959	-0.618243	-0.0506417	0.644405
5	B7	403	MA399	IRF9	0.24381	2.63427	2.15166	2.39297	0.116545	0.0893324	-0.842349	-0.376508	1.00823
5	B8	404	MA400	CASP1	0.210833	0.770444	1.21021	0.990326	0.106923	-0.454473	-1.12734	-0.790907	0.0997096
5	B9	405	MA401	IFIT2	0.210586	0.756441	1.20314	0.979788	0.115086	0.00685478	-0.885573	-0.439359	0.270215
5	B10	406	MA391	HLA-C	0.245675	2.7397	2.20491	2.4723	0.150996	2.03651	0.178106	1.10731	1.7898
5	B11	407	MA392	JAK2	0.2395	2.39067	2.02861	2.20964	0.132184	0.973262	-0.379108	0.297077	1.25336
5	B12	408	MA393	GBP3	0.193548	-0.206509	0.716733	0.255112	0.110721	-0.239855	-1.01487	-0.627361	-0.186124
5	C1	409	MA402	RBCK1	0.201661	0.252005	0.948336	0.60017	0.115866	0.05095	-0.862464	-0.405757	0.0972067
5	C2	410	MA403	ADAR	0.221017	1.34603	1.50095	1.42349	0.110504	-0.252084	-1.02128	-0.63668	0.393403
5	C3	411	MA404	RSAD2	0.222843	1.44926	1.55309	1.50118	0.148608	1.90158	0.107395	1.00449	1.25283
5	C4	412	MA405	pTRIP LUC	0.200939	0.21121	0.92773	0.56947	0.124807	0.556294	-0.597629	-0.0206676	0.274401
6	A1	415	MA406	PDGFA	0.154858	-1.03409	-0.387849	-0.71097	0.200456	2.01877	1.64315	1.83096	0.559994		p06 average	0.191652	0.145024
6	A2	416	MA410	GLUL	0.161339	-0.851939	-0.202816	-0.527377	0.127843	-0.625753	-0.507699	-0.566726	-0.547052		p06 sd	0.0355808	0.0274578
6	A3	417	MA411	CA11	0.170047	-0.607217	0.0457749	-0.280721	0.282731	5.01521	4.08021	4.54771	2.13349
6	A4	418	MA412	EDEM1	0.162912	-0.807752	-0.157931	-0.482842	0.137459	-0.275533	-0.222858	-0.249196	-0.366019
6	A5	419	MA413	TRIM31	0.170316	-0.599643	0.053469	-0.273087	0.125584	-0.708028	-0.574614	-0.641321	-0.457204
6	A6	420	MA414	TRIM5	0.150224	-1.16433	-0.52015	-0.842241	0.119261	-0.938284	-0.761887	-0.850086	-0.846163
6	A7	421	MA415	OGFR	0.18457	-0.199034	0.460413	0.13069	0.114103	-1.12614	-0.914672	-1.02041	-0.444858
6	A8	422	MA416	PARP11	0.0953786	-2.70577	-2.08596	-2.39587	0.099872	-1.64443	-1.33621	-1.49032	-1.94309
6	A9	423	MA417	HLA-DRB3	0.201397	0.27388	0.940806	0.607343	0.103764	-1.50267	-1.22091	-1.36179	-0.377223
6	A10	424	MA407	ID4	0.141876	-1.39895	-0.758474	-1.07871	0.117057	-1.01857	-0.827181	-0.922874	-1.00079
6	A11	425	MA408	CTSZ	0.156686	-0.982729	-0.335674	-0.659202	0.109012	-1.31155	-1.06547	-1.18851	-0.923855
6	A12	426	MA409	MT1G	0.192067	0.0116553	0.674434	0.343045	0.0845572	-2.20219	-1.78984	-1.99601	-0.826485
6	B1	427	MA418	POLR3D	0.153209	-1.08044	-0.434932	-0.757687	0.132239	-0.465626	-0.377465	-0.421546	-0.589616
6	B2	428	MA422	C18ORF8	0.19538	0.104778	0.769029	0.436903	0.159442	0.525076	0.428294	0.476685	0.456794
6	B3	429	MA423	TLR8	0.193811	0.060678	0.724232	0.392455	0.180728	1.3003	1.0588	1.17955	0.786004
6	B4	430	MA424	BTN2A2	0.204778	0.368908	1.03734	0.703122	0.151782	0.246097	0.201394	0.223746	0.463434
6	B5	431		x	0.225904	0.96264	1.64046	1.30155	0.158238	0.481235	0.392637	0.436936	0.869242
6	B6	432	MA425	ARNTL	0.209239	0.494284	1.1647	0.82949	0.157567	0.456793	0.372758	0.414776	0.622133
6	B7	433	MA426	TAPBPL	0.215655	0.674601	1.34786	1.01123	0.135294	-0.354375	-0.286981	-0.320678	0.345277
6	B8	434	MA427	FZD5	0.226597	0.982118	1.66024	1.32118	0.142616	-0.0877144	-0.0701013	-0.0789079	0.621137
6	B9	435	MA428	SLC37A1	0.217928	0.738475	1.41275	1.07561	0.152991	0.290153	0.237226	0.263689	0.66965
6	B10	436	MA419	WDR25	0.239833	1.35413	2.03814	1.69613	0.154609	0.349075	0.285149	0.317112	1.00662
6	B11	437	MA420	MTTP	0.233098	1.16483	1.84585	1.50534	0.162254	0.627507	0.511603	0.569555	1.03745
6	B12	438	MA421	IFITM2	0.204991	0.374893	1.04342	0.709154	0.0956311	-1.79888	-1.46183	-1.63035	-0.4606
6	C1	439	MA429	FEM1C	0.158621	-0.928349	-0.280435	-0.604392	0.124817	-0.73594	-0.597316	-0.666628	-0.63551
6	C2	440	MA433	TLR7	0.209839	0.511132	1.18181	0.84647	0.158003	0.472681	0.38568	0.429181	0.637826
6	C3	441	MA434	MT1H	0.258439	1.87704	2.56932	2.22318	0.167189	0.807224	0.657771	0.732497	1.47784
6	C4	442	MA435	SPTLC2	0.253585	1.74064	2.43076	2.0857	0.136649	-0.305047	-0.246862	-0.275954	0.904872
6	C5	443	MA436	C19ORF66	0.184524	-0.200341	0.459086	0.129373	0.167311	0.811678	0.661392	0.736535	0.432954
6	C6	444	MA437	GALNT6	0.178571	-0.367633	0.289148	-0.0392421	0.132346	-0.461731	-0.374296	-0.418014	-0.228628
6	C7	445	MA438	CCDC109B	0.203429	0.330978	0.998807	0.664892	0.144073	-0.034667	-0.0269567	-0.0308118	0.31704
6	C8	446	MA439	BIRC3	0.199275	0.214252	0.880235	0.547243	0.148231	0.116782	0.0962202	0.106501	0.326872
6	C9	447	MA440	IL18BP	0.177928	-0.385718	0.270777	-0.0574707	0.197105	1.89673	1.54389	1.72031	0.83142
6	C10	448	MA430	FAM107A	0.213397	0.611145	1.2834	0.947274	0.142135	-0.10525	-0.0843632	-0.0948066	0.426234
6	C11	449	MA431	C20ORF24	0.199127	0.210072	0.875989	0.54303	0.13253	-0.455038	-0.368853	-0.411945	0.0655425
6	C12	450	MA432	PARP3	0.190896	-0.0212575	0.641001	0.309872	0.106342	-1.40878	-1.14455	-1.27667	-0.483397
6	D1	451	MA441	STEAP4	0.15	-1.17063	-0.526551	-0.848592	0.141732	-0.1199	-0.0962786	-0.108089	-0.478341
6	D2	452	MA445	KCTD14	0.206452	0.415941	1.08511	0.750527	0.167633	0.823394	0.670921	0.747157	0.748842
6	D3	453	MA446	IL18BP	0.249715	1.63186	2.32026	1.97606	0.176829	1.15831	0.943318	1.05082	1.51344
6	D4	454	MA447	APOBEC3A	0.232218	1.14009	1.82072	1.48041	0.190211	1.64568	1.3397	1.49269	1.48655
6	D5	455	MA448	FFAR2	0.15894	-0.919363	-0.271307	-0.595335	0.133633	-0.414871	-0.336184	-0.375528	-0.485431
6	D6	456	MA449	FAM46A	0.164634	-0.75934	-0.108754	-0.434047	0.160565	0.565963	0.461548	0.513756	0.0398544
6	D7	457	MA450	SLC25A22	0.20542	0.386935	1.05565	0.721292	0.146086	0.0386436	0.0326682	0.0356559	0.378474
6	D8	458	MA451	G3BP2	0.224676	0.928146	1.60542	1.26678	0.151172	0.223885	0.183329	0.203607	0.735195
6	D9	459	MA452	RALA	0.187085	-0.128372	0.532193	0.20191	0.182989	1.38263	1.12576	1.25419	0.728052
6	D10	460	MA442	DNASE1L3	0.173611	-0.507042	0.147534	-0.179754	0.143566	-0.0531025	-0.0419506	-0.0475266	-0.11364
6	D11	461	MA443	TRIB1	0.116373	-2.11571	-1.48657	-1.80114	0.151308	0.228853	0.18737	0.208112	-0.796514
6	D12	462	MA444	DAPP1	0.0969828	-2.66068	-2.04016	-2.35042	0.126845	-0.662077	-0.537242	-0.59966	-1.47504
6	E1	463	MA453	LXN	0.170068	-0.606621	0.0463808	-0.28012	0.143609	-0.0515647	-0.0407	-0.0461324	-0.163126
6	E2	464	MA457	EDNRA	0.266667	2.10829	2.80422	2.45625	0.134477	-0.384151	-0.311199	-0.347675	1.05429
6	E3	465	MA458	PSAT1	0.215443	0.668652	1.34182	1.00524	0.153288	0.300969	0.246023	0.273496	0.639366
6	E4	466	MA459	PLEK2	0.226957	0.992232	1.67052	1.33137	0.142474	-0.0928756	-0.074299	-0.0835873	0.623894
6	E5	467	MA460	OAZ3	0.180227	-0.321115	0.336402	0.00764354	0.139521	-0.200449	-0.16179	-0.18112	-0.086738
6	E6	468	MA461	GCNT1	0.170732	-0.587968	0.0653286	-0.26132	0.143541	-0.0540397	-0.0427129	-0.0483763	-0.154848
6	E7	469	MA462	RGS1	0.158192	-0.940394	-0.292671	-0.616533	0.147692	0.0971607	0.0802614	0.088711	-0.263911
6	E8	470	MA463	EPB41L4A	0.215993	0.684113	1.35753	1.02082	0.140752	-0.1556	-0.125314	-0.140457	0.440181
6	E9	471	MA464	MICB	0.146261	-1.27571	-0.633289	-0.954499	0.151339	0.229982	0.188287	0.209134	-0.372682
6	E10	472	MA454	PARP8	0.20378	0.340849	1.00883	0.674841	0.116878	-1.02509	-0.83249	-0.928791	-0.126975
6	E11	473	MA455	TREX1	0.250667	1.65861	2.34743	2.00302	0.146341	0.0479637	0.0402485	0.0441061	1.02356
6	E12	474	MA456	HLA-DRB1	0.134199	-1.61472	-0.977657	-1.29619	0.105947	-1.42318	-1.15626	-1.28972	-1.29295
6	F1	475	MA465	PCLO	0.223329	0.890269	1.56694	1.22861	0.136213	-0.320923	-0.259775	-0.290349	0.469128
6	F2	476	MA469	USP15	0.201908	0.288236	0.955389	0.621813	0.153106	0.294319	0.240615	0.267467	0.44464
6	F3	477	MA470	ASS1	0.224956	0.936009	1.61341	1.27471	0.166507	0.782388	0.637571	0.709979	0.992343
6	F4	478	MA471	IL10RA	0.224227	0.915513	1.59259	1.25405	0.15594	0.39752	0.32455	0.361035	0.807542
6	F5	479	MA472	MT1F	0.182999	-0.243201	0.415548	0.0861737	0.139687	-0.194376	-0.156851	-0.175613	-0.0447199
6	F6	480	MA473	RNF24	0.172104	-0.549388	0.104518	-0.222435	0.117181	-1.01406	-0.823515	-0.918787	-0.570611
6	F7	481	MA474	RGCC	0.23407	1.19216	1.87361	1.53289	0.180337	1.28608	1.04723	1.16665	1.34977
6	F8	482	MA475	CH25H	0.178626	-0.3661	0.290705	-0.0376975	0.127447	-0.640166	-0.519421	-0.579794	-0.308746
6	F9	483	MA476	RSG1	0.225422	0.949105	1.62671	1.28791	0.151593	0.239222	0.195803	0.217513	0.75271
6	F10	484	MA466	AKAP7	0.203093	0.321541	0.98922	0.65538	0.141704	-0.120912	-0.0971019	-0.109007	0.273187
6	F11	485	MA467	CCL22	0.197183	0.155449	0.820502	0.487975	0.158551	0.492631	0.401905	0.447268	0.467622
6	F12	486	MA468	DENND1A	0.122581	-1.94126	-1.30936	-1.62531	0.127886	-0.624192	-0.50643	-0.565311	-1.09531
6	G1	487	MA477	ANXA3	0.21134	0.553335	1.22468	0.889007	0.15702	0.436859	0.356545	0.396702	0.642855
6	G2	488	MA478	PTPN2	0.191513	-0.00392308	0.65861	0.327343	0.14253	-0.0908554	-0.0726559	-0.0817557	0.122794
6	G3	489	MA479	pTRIP LUC	0.177039	-0.410712	0.245388	-0.0826621	0.141101	-0.142881	-0.114969	-0.128925	-0.105794
6	G4	490	n/a	n/a	0.200155	0.238979	0.905353	0.572166	0.137475	-0.27495	-0.222384	-0.248667	0.161749
				averags	0.168443				0.144983
				sd	0.0350269				0.0337602
