## Supplemental Table 2 for "Intracellular pathogen targeting by IL32 elicits cell-autonomous immunity" (part 1 of 2)

### Sheet: Normalized Data
Accession	Description	Name	Genes	Precursors	Turbo.rpt1	Turbo.rpt2	Turbo.rpt3	Turbo_epoxo.rpt1	Turbo_epoxo.rpt2	Turbo_epoxo.rpt3	IL32bTurbo.rpt1	IL32bTurbo.rpt2	IL32bTurbo.rpt3	IL32bTurbo_epoxo.rpt1	IL32bTurbo_epoxo.rpt2	IL32bTurbo_epoxo.rpt3	IL32dTurbo.rpt1	IL32dTurbo.rpt2	IL32dTurbo.rpt3	SPQC_1	SPQC_2	SPQC.133896_3	Turbo_CV	Turbo_epoxo_CV	IL32bTurbo_CV	IL32bTurbo_epoxo_CV	IL32dTurbo_CV	SPQC_CV
A0A069ZMU0;Q9PJK0	Aspartate--tRNA(Asp/Asn) ligase, org=Chlamydia muridarum;Chlamydia muridarum (strain MoPn / Nigg)	A0A069ZMU0_CHLMR;SYDND_CHLMU	aspS	14	948.148	452.683	358.982	2322.46	488.159	273.079	562.551	437.823	332.816	885.652	556.028	788.42	354.218	603.733	859.261	1203.82	1431.15	1308.94	54	110	25.9	22.8	41.7	8.65
A0A069ZN69;Q9PLC7	TPM domain-containing protein, org=Chlamydia muridarum;Chlamydia muridarum (strain MoPn / Nigg)	A0A069ZN69_CHLMR;Q9PLC7_CHLMU	BD36_00965;TC_0177	3	39.6984	37.329	19.1064	220.038	17.8115	7.91046	293.126	38.5658	34.8981	174.782	204.292	158.745	493.615	77.902	63.8678	227.888	287.246	237.616	35.2	146	121	12.9	115	12.7
A0A069ZNM8;Q9PL17	Large ribosomal subunit protein bL31B, org=Chlamydia muridarum;Chlamydia muridarum (strain MoPn / Nigg)	A0A069ZNM8_CHLMR;RL31B_CHLMU	rpmE2	6	2661.16	2704.49	2285.57	2512.37	4539.39	1097.89	1095.92	2174.17	1245.13	2967.54	1367.8	1596.87	7032.04	2740.03	2099.51	2166.68	1529.06	1648.8	9.03	63.7	38.8	43.7	67.8	19
A0A069ZNN8;P66268	Large ribosomal subunit protein bL35, org=Chlamydia muridarum;Chlamydia muridarum (strain MoPn / Nigg)	A0A069ZNN8_CHLMR;RL35_CHLMU	rpmI	1	505.168	620.838	4382.65	292.977	810.183	149.174	12.7455	688.584	15.933	532.797	468.746	468.848	496.076	887.385	660.254	297.007	82.6255	106.262	120	83.3	163	7.54	28.8	72.6
A0A069ZNV1	Molecular chaperone DnaK, org=Chlamydia muridarum	A0A069ZNV1_CHLMR	BD36_03660	2	54.2405	39.7971	33.4557	133.974	14.6854	9.90844	50.6871	31.9763	35.2708	47.4164	10.4822	10.3254	27.8202	84.3176	26.9558	36.9302	46.3421	116.279	25.1	133	25.4	94	70.9	65.2
A0A069ZNX8;Q9PJX5	Large ribosomal subunit protein bL21, org=Chlamydia muridarum;Chlamydia muridarum (strain MoPn / Nigg)	A0A069ZNX8_CHLMR;RL21_CHLMU	rplU	4	7943.84	6476.59	9830.81	6296.94	5021.02	5324.17	4604.67	6369.45	6105.8	5452.95	5592.23	7653.72	8620.69	10619.2	12236.9	5826.38	4942.71	5385.47	20.8	12	16.7	19.8	17.3	8.21
A0A069ZNZ4;Q9PK58	Nucleoid-associated protein BD36_03280;Nucleoid-associated protein TC_0612, org=Chlamydia muridarum;Chlamydia muridarum (strain MoPn / Nigg)	A0A069ZNZ4_CHLMR;Y612_CHLMU	BD36_03280;TC_0612	2	316.972	43.2786	27.0295	221.269	95.3708	48.0822	158.821	81.8587	28.8136	125.35	118.464	129.507	37.0803	81.5894	363.23	126.234	57.3817	61.3209	126	73.6	72.8	4.48	110	47.4
A0A069ZP19;P66481	Small ribosomal subunit protein uS19, org=Chlamydia muridarum;Chlamydia muridarum (strain MoPn / Nigg)	A0A069ZP19_CHLMR;RS19_CHLMU	rpsS	5	2004.65	188.441	157.159	974.263	481.557	416.104	1100.89	402.086	237.71	345.643	381.649	494.156	1083.13	790.076	377.832	1235	926.068	738.015	135	48.9	79	19	47.2	26
A0A069ZP33;Q9PKT9	Transcription termination/antitermination protein NusA, org=Chlamydia muridarum;Chlamydia muridarum (strain MoPn / Nigg)	A0A069ZP33_CHLMR;Q9PKT9_CHLMU	nusA	8	754.078	242.307	188.136	1826.57	820.043	492.148	853.746	772.643	598.995	674.678	595.204	569.193	488.089	510.235	638.158	1338.6	1159.55	1059.24	79.1	66.5	17.5	8.96	14.9	11.9
A0A069ZP88;Q9PK07	Transporter, org=Chlamydia muridarum;Chlamydia muridarum (strain MoPn / Nigg)	A0A069ZP88_CHLMR;Q9PK07_CHLMU	BD36_03560;TC_0666	5	994.309	64.8042	90.0585	627.797	524.583	434.853	361.159	92.977	123.94	437.749	556.21	494.708	347.412	140.123	100.525	399.338	436.979	465.21	138	18.2	76.1	11.9	67.6	7.62
A0A069ZPG6;Q9PJT5	Probable transcriptional regulatory protein BD36_03960;Probable transcriptional regulatory protein TC_0742, org=Chlamydia muridarum;Chlamydia muridarum (strain MoPn / Nigg)	A0A069ZPG6_CHLMR;Y742_CHLMU	BD36_03960;TC_0742	2	282.151	617.168	827.027	282.169	41.7398	11.3185	148.914	79.7969	59.0504	73.5749	100.79	113.192	306.77	51.1613	64.1708	146.99	133.099	106.891	47.8	133	49.1	21.1	102	15.8
A0A069ZPG8;Q9PKM3	GMP synthase [glutamine-hydrolyzing], org=Chlamydia muridarum;Chlamydia muridarum (strain MoPn / Nigg)	A0A069ZPG8_CHLMR;GUAA_CHLMU	guaA	5	768.377	530.429	368.127	1066.54	655.015	707.173	313.627	265.586	349.044	758.229	1337.51	599.644	267.908	297.283	1103.96	639.588	703.645	943.762	36.2	27.7	13.5	43.2	85.3	21
A0A069ZPM1;Q9PKZ5	Type III secretion system chaperone, org=Chlamydia muridarum;Chlamydia muridarum (strain MoPn / Nigg)	A0A069ZPM1_CHLMR;Q9PKZ5_CHLMU	BD36_01680;TC_0313	5	1208.29	603.086	861.741	940.144	338.785	425.68	376.416	259.222	202.231	621.927	617.25	580.881	208.263	230.966	370.161	501.184	760.086	678.692	34.1	57.2	31.8	3.7	32.5	20.5
A0A069ZPN3;Q9PL83	Phenylalanine--tRNA ligase alpha subunit, org=Chlamydia muridarum;Chlamydia muridarum (strain MoPn / Nigg)	A0A069ZPN3_CHLMR;SYFA_CHLMU	pheS	4	73.3936	71.9286	104.299	212.093	323.188	96.6997	207.041	55.6279	59.6113	245.483	178.286	200.858	174.377	91.8176	68.9673	83.3695	155.615	102.975	22	53.8	80.3	16.4	49.6	32.8
A0A069ZPV2;Q9PJN2	Small ribosomal subunit protein uS13, org=Chlamydia muridarum;Chlamydia muridarum (strain MoPn / Nigg)	A0A069ZPV2_CHLMR;RS13_CHLMU	rpsM	3	3365.09	4522.38	6365.96	3926.11	1320.41	523.159	2774.97	1033.72	1418.86	2646.5	604.61	993.064	6067.02	5608.08	3586.87	2435.94	2383.11	2254.86	31.9	92.5	52.5	76.6	25.9	3.95
A0A069ZPW9;Q9PJB6	tRNA uridine(34) hydroxylase, org=Chlamydia muridarum;Chlamydia muridarum (strain MoPn / Nigg)	A0A069ZPW9_CHLMR;TRHO_CHLMU	trhO	6	306.336	382.865	376.422	679.486	804.526	357.495	225.567	233.969	214.816	377.784	361.699	399.054	280.843	417.88	484.091	462.344	418.597	398.351	11.9	37.6	4.27	4.94	26.3	7.67
A0A069ZPY4;Q9PL40	Uncharacterized protein;Uncharacterized protein TC_0268, org=Chlamydia muridarum;Chlamydia muridarum (strain MoPn / Nigg)	A0A069ZPY4_CHLMR;Y268_CHLMU	BD36_01450;TC_0268	24	438.288	521.762	487.289	299.472	402.677	302.709	6839.27	36961.8	28933.2	14101.4	11984.5	6705.05	546.302	1016.08	694.879	4224.84	4748.02	4769.29	8.69	17.5	64.3	34.8	31.9	6.73
A0A069ZQ12;Q9PJL6	Large ribosomal subunit protein uL23, org=Chlamydia muridarum;Chlamydia muridarum (strain MoPn / Nigg)	A0A069ZQ12_CHLMR;RL23_CHLMU	rplW	5	7612.5	1456.32	3197.69	3596.55	3356.6	1919.45	3665.32	2499.02	2247.53	3625.74	2573.66	3178.35	9450.27	14480.9	6178.53	3237.88	2897.7	3309.57	77.6	30.7	27	16.9	41.7	6.99
A0A069ZQ72;Q9PKW7	Zinc metalloprotease;Putative zinc metalloprotease TC_0344, org=Chlamydia muridarum;Chlamydia muridarum (strain MoPn / Nigg)	A0A069ZQ72_CHLMR;Y344_CHLMU	BD36_01855;TC_0344	1	139.116	20.6903	21.6777	235.229	243.487	66.661	135.193	18.6618	9.39902	184.853	46.1193	93.8107	211.243	329.889	268.19	97.9557	116.016	143.95	113	54.9	129	65.1	22	19.4
A0A069ZQ73;Q9PLK4	2,3-bisphosphoglycerate-dependent phosphoglycerate mutase;2,3-bisphosphoglycerate-dependent phosphoglycerate mutase, org=Chlamydia muridarum;Chlamydia muridarum (strain MoPn / Nigg)	A0A069ZQ73_CHLMR;GPMA_CHLMU	gpmA	3	64.1982	60.2014	37.9235	316.494	38.015	19.409	232.407	56.7688	49.4352	218.681	31.9389	15.9331	101.268	73.9548	52.3806	170.374	155.648	97.717	26.2	134	91.8	127	32.3	27.2
A0A069ZQD8;Q9PL92	Ribonucleoside-diphosphate reductase subunit beta, org=Chlamydia muridarum;Chlamydia muridarum (strain MoPn / Nigg)	A0A069ZQD8_CHLMR;RIR2_CHLMU	BD36_01165;nrdB	4	211.64	77.4309	45.6519	657.974	762.789	173.435	570.898	48.2451	47.6201	274.112	285.74	332.422	489.52	142.254	134.718	383.355	410.28	434.307	79	59.2	136	10.4	79.3	6.23
A0A069ZQG1;P71148	Ribosome-recycling factor, org=Chlamydia muridarum;Chlamydia muridarum (strain MoPn / Nigg)	A0A069ZQG1_CHLMR;RRF_CHLMU	frr	4	1107.26	1155.05	1276.3	2336.15	1079.74	301.898	881.891	923.963	646.6	953.19	641.598	447.462	2078.88	496.795	456.587	1461.72	1377.56	1459.14	7.39	82.8	18.3	37.5	91.5	3.34
A0A069ZQH0;Q9PLN6	Phosphate transport regulator;UPF0111 protein TC_0063, org=Chlamydia muridarum;Chlamydia muridarum (strain MoPn / Nigg)	A0A069ZQH0_CHLMR;Y063_CHLMU	BD36_00360;TC_0063	7	1659.37	840.386	726.701	2446.15	1985.17	2151.66	1465.47	264.759	208.559	2604.73	2821	2767.62	1890.48	1361.42	2543.3	1722.97	2301.33	1936.9	47.3	10.6	110	4.13	30.6	14.7
A0A069ZQK6;Q9PLN4	Phosphoglycerate kinase, org=Chlamydia muridarum;Chlamydia muridarum (strain MoPn / Nigg)	A0A069ZQK6_CHLMR;PGK_CHLMU	pgk	3	138.164	38.9633	36.5303	347.224	168.349	67.537	210.273	50.2052	43.2181	138.69	172.759	140.764	47.6229	79.586	134.921	172.255	189.678	156.246	81.4	72.9	93.3	12.7	50.5	9.68
A0A069ZQL9;Q9PLL9	Trigger factor, org=Chlamydia muridarum;Chlamydia muridarum (strain MoPn / Nigg)	A0A069ZQL9_CHLMR;TIG_CHLMU	tig	19	6762.37	3071.5	4238.51	8534.1	2735.35	2266.25	5330.86	4077.49	2975.84	3620.43	1914.33	3929.04	6181.99	5332.45	4187.64	5303.42	5182.48	5292.44	40.2	77.4	28.5	34.4	19.1	1.27
A0A069ZQN7;Q9PLF2	Hydrolase;MutT/Nudix family protein, org=Chlamydia muridarum;Chlamydia muridarum (strain MoPn / Nigg)	A0A069ZQN7_CHLMR;Q9PLF2_CHLMU	BD36_00835;TC_0152	12	6573.16	2817.8	2909.69	8104.05	6372.32	7601.23	5434.78	2731.74	2208.97	8373.83	12823.6	13453.8	6850.39	7450.87	9584.76	7609.78	8136.97	8449.92	52.2	12.1	50.1	24	18	5.26
A0A069ZQP9;Q9PKR0	Adenylate kinase, org=Chlamydia muridarum;Chlamydia muridarum (strain MoPn / Nigg)	A0A069ZQP9_CHLMR;KAD_CHLMU	adk	5	561.434	198.308	131.624	772.19	327.23	170.626	372.347	245.976	184.13	310.27	314.88	300.923	90.9337	121.376	229.599	453.179	458.659	376.084	77.9	73.7	35.9	2.3	49.5	10.8
A0A069ZQS5;Q9PLG4	Muramidase;LysM domain-containing protein, org=Chlamydia muridarum;Chlamydia muridarum (strain MoPn / Nigg)	A0A069ZQS5_CHLMR;Q9PLG4_CHLMU	BD36_00775;TC_0140	2	456.945	1183.57	2120.01	178.939	65.498	48.6396	12.5246	26.9505	15.6642	265.091	289.027	223.628	128.356	47.3487	56.8813	177.102	38.1429	72.8719	66.5	72.5	41.3	12.8	57.1	75.3
A0A069ZQV7;Q9PL77	Polyribonucleotide nucleotidyltransferase, org=Chlamydia muridarum;Chlamydia muridarum (strain MoPn / Nigg)	A0A069ZQV7_CHLMR;PNP_CHLMU	pnp	6	703.772	129.531	81.8859	1145.99	247.118	113.828	613.785	106.267	167.112	474.509	189.697	117.807	274.467	242.145	201.589	735.953	702.344	638.044	113	112	93.7	72.4	15.3	7.19
A0A069ZQZ0;Q9PL41	Membrane protein;Probable outer membrane protein PmpI, org=Chlamydia muridarum;Chlamydia muridarum (strain MoPn / Nigg)	A0A069ZQZ0_CHLMR;PMPI_CHLMU	BD36_01445;pmpI	8	175.422	156.88	180.953	487.757	565.72	336.981	436.375	131.187	173.1	659.892	1204.64	1010.35	531.645	341.578	547.917	722.637	671.281	547.624	7.37	25.1	67	28.8	24.2	13.9
A0A069ZR34;Q9PKZ9	dCTP deaminase, org=Chlamydia muridarum;Chlamydia muridarum (strain MoPn / Nigg)	A0A069ZR34_CHLMR;DCD_CHLMU	dcd	3	109.904	39.2312	28.8173	269.934	222.568	145.04	31.6894	32.6245	68.7817	249.415	237.959	286.175	97.931	101.058	82.2258	289.57	266.852	305.964	74.4	29.7	47.7	9.77	10.8	6.83
A0A069ZR47;Q9PJL9	Large ribosomal subunit protein uL22, org=Chlamydia muridarum;Chlamydia muridarum (strain MoPn / Nigg)	A0A069ZR47_CHLMR;RL22_CHLMU	rplV	9	4321.44	1435.64	2845.12	3781.4	2354.24	2640.09	2159.21	1754.48	1236.12	3261.93	2626.72	3888.73	3711.05	4247.67	3638.63	2913.58	3348.9	3264.73	50.3	25.8	27	19.4	8.61	7.27
A0A069ZR92;Q9PLH1	Elongation factor P;Elongation factor P 2, org=Chlamydia muridarum;Chlamydia muridarum (strain MoPn / Nigg)	A0A069ZR92_CHLMR;EFP2_CHLMU	efp;efp2	4	281.518	78.4966	175.437	404.861	26.8259	27.0218	315.189	123.05	97.5311	170.261	80.0938	50.2974	178.315	97.5821	144.158	333.674	403.107	330.52	56.9	143	66.6	62.3	28.9	11.5
A0A069ZRA3;P38016	30S ribosomal protein S1;Small ribosomal subunit protein bS1, org=Chlamydia muridarum;Chlamydia muridarum (strain MoPn / Nigg)	A0A069ZRA3_CHLMR;RS1_CHLMU	BD36_01980;rpsA	18	1158.84	1023.26	1275.7	2936.14	1297.82	956.401	1295.48	780.975	728.651	1624.52	1351.67	1613.95	1832.49	1657.31	1786.44	2218.92	2414.75	2177.57	11	61.2	33.5	10.1	5.16	5.58
A0A069ZRC2;Q9PLS6	Protein RecA, org=Chlamydia muridarum;Chlamydia muridarum (strain MoPn / Nigg)	A0A069ZRC2_CHLMR;RECA_CHLMU	recA	11	529.716	401.425	380.502	1453.09	1315.81	1940.84	996.494	230.755	242.265	1629.87	1854.29	2208.12	684.85	547.362	466.169	1227.84	1398.2	1194.41	18.5	20.9	89.6	15.4	19.5	8.58
A0A069ZRD0;Q9PKW4	Beta sliding clamp, org=Chlamydia muridarum;Chlamydia muridarum (strain MoPn / Nigg)	A0A069ZRD0_CHLMR;DPO3B_CHLMU	BD36_01870;dnaN	8	1070.75	653.276	409.127	1332.54	1250.6	1575.99	528.112	338.352	430.34	842.146	1227.37	1596.07	574.592	326.034	377.304	1061.39	1151.63	1139.82	47.1	12.2	22	30.9	30.8	4.39
A0A069ZRF2;Q9PLB0	Membrane protein;Probable outer membrane protein PmpD, org=Chlamydia muridarum;Chlamydia muridarum (strain MoPn / Nigg)	A0A069ZRF2_CHLMR;PMPD_CHLMU	BD36_01065;pmpD	3	39.5963	72.3467	1313.76	403.895	224.768	106.424	59.0191	84.9806	136.841	350.812	388.783	553.722	120.896	179.381	168.756	359.442	335.66	250.741	153	61.1	42.3	25	19.9	18.1
A0A069ZRJ7;Q9PK77	Large ribosomal subunit protein uL1, org=Chlamydia muridarum;Chlamydia muridarum (strain MoPn / Nigg)	A0A069ZRJ7_CHLMR;RL1_CHLMU	rplA	8	2625.76	541.061	2482.22	3883.6	2005.69	890.606	2010.23	897.45	592.504	2109.14	1777.15	1840.52	3026.82	1819.85	2123.47	2225.67	2703.82	2253.95	61.8	66.9	64	9.23	27	11.2
A0A069ZRT9;Q9PKV0	Large ribosomal subunit protein bL28, org=Chlamydia muridarum;Chlamydia muridarum (strain MoPn / Nigg)	A0A069ZRT9_CHLMR;RL28_CHLMU	rpmB	7	7755.67	1001.93	1069.69	3421.06	1992.54	1648.38	1779.7	1743.19	918.32	11753.5	2831.53	2079.75	19693.3	19756.7	12115.7	2952.35	2513.69	2462.98	118	39.9	32.9	96.9	25.6	10.2
A0A069ZRU0;Q9PKZ2	SAM-dependent methyltransferase;Tetrapyrrole methylase domain-containing protein, org=Chlamydia muridarum;Chlamydia muridarum (strain MoPn / Nigg)	A0A069ZRU0_CHLMR;Q9PKZ2_CHLMU	BD36_01705;TC_0318	2	84.6075	38.7814	45.9896	284.747	141.947	146.977	178.66	31.3441	35.7437	218.67	135.662	198.224	69.4896	29.8794	41.5178	263.356	142.935	200.625	43.6	42.4	102	23.5	43.4	29.8
A0A069ZRU6	Membrane protein, org=Chlamydia muridarum	A0A069ZRU6_CHLMR	BD36_03075	1	10.4864	24.0135	138.739	82.3989	8.47937	5.04335	94.4178	10.5497	26.5977	122.283	117.912	118.052	11.9159	12.4022	307.011	83.1451	115.747	120.098	122	137	102	2.08	154	19
A0A069ZRW6;Q9PKE3	Membrane protein insertase YidC, org=Chlamydia muridarum;Chlamydia muridarum (strain MoPn / Nigg)	A0A069ZRW6_CHLMR;YIDC_CHLMU	yidC	9	311.485	297.471	389.124	1505.02	614.74	351.4	934.005	750.122	476.571	813.394	1036.15	1232.8	738.586	593.386	528.197	737.388	717.525	1073.43	14.8	73.4	32	20.4	17.4	23.7
A0A069ZRX0;Q9PJM7	Small ribosomal subunit protein uS8, org=Chlamydia muridarum;Chlamydia muridarum (strain MoPn / Nigg)	A0A069ZRX0_CHLMR;RS8_CHLMU	rpsH	7	3181.44	599.235	645.676	3308.82	1884.2	2168.14	2031.76	579.845	659.693	2655.52	1425.92	2528.2	4225.77	1094.69	1016.68	2442.39	1981.18	2351.98	100	30.7	74.9	30.7	86.7	10.8
A0A069ZRX9;Q9PKU4	Ribosome-binding ATPase YchF, org=Chlamydia muridarum;Chlamydia muridarum (strain MoPn / Nigg)	A0A069ZRX9_CHLMR;Q9PKU4_CHLMU	ychF	3	55.3943	37.8245	27.7166	210.978	35.4056	18.8091	61.8489	56.1804	40.3468	40.3886	13.711	25.9918	36.7986	94.8626	77.5822	61.4622	51.3988	69.2818	34.7	120	21.1	50	42.7	14.8
A0A069ZRZ9;Q9PK91	Valine--tRNA ligase, org=Chlamydia muridarum;Chlamydia muridarum (strain MoPn / Nigg)	A0A069ZRZ9_CHLMR;SYV_CHLMU	valS	3	68.4011	24.3474	25.3939	110.39	22.61	11.9755	30.168	29.2761	43.7025	52.4933	14.8125	23.5055	45.4013	54.0221	32.1736	58.4308	73.3844	46.9011	63.8	112	23.5	65.2	25.1	22.3
A0A069ZS72;Q9PLU1	Transcription elongation factor GreA, org=Chlamydia muridarum;Chlamydia muridarum (strain MoPn / Nigg)	A0A069ZS72_CHLMR;GREA_CHLMU	greA	14	2384.02	1423.47	1902.25	6583.27	2983.75	1600.86	3979.17	1948.66	1491.44	3077.58	2052.91	2694.75	2964.69	2297.17	2251.78	4020.04	3062.34	3342.78	25.2	69.1	53.5	19.8	15.9	14.2
A0A069ZSK2;Q9PJM3	Small ribosomal subunit protein uS17, org=Chlamydia muridarum;Chlamydia muridarum (strain MoPn / Nigg)	A0A069ZSK2_CHLMR;RS17_CHLMU	rpsQ	5	613.4	175.266	234.714	996.69	178.718	82.4234	357.984	261.77	226.182	385.008	379.982	303.115	583.072	574.871	342.915	421.774	286.399	260.988	69.7	120	24.2	12.9	27.3	26.8
A0A069ZSS8;Q9PJF9	Threonine--tRNA ligase, org=Chlamydia muridarum;Chlamydia muridarum (strain MoPn / Nigg)	A0A069ZSS8_CHLMR;SYT_CHLMU	thrS	9	1580.18	192.595	168.917	1634.17	1782.51	762.994	1013.85	216.116	126.768	947.273	852.14	760.215	787.968	219.073	166.64	1102.95	993.035	1200.27	125	39.5	108	11	88.1	9.44
A0A069ZST1;Q9PK53	Chaperone protein DnaJ, org=Chlamydia muridarum;Chlamydia muridarum (strain MoPn / Nigg)	A0A069ZST1_CHLMR;DNAJ_CHLMU	dnaJ	8	1311.79	1251.39	1600.52	2597.44	2480.03	3569.72	1661.96	852.102	1119.47	1099.48	1766.06	2699.36	2428.21	3893.77	3440.89	2098.7	1867.23	2057.82	13.4	20.8	34.1	43.3	23.1	6.15
A0A069ZSY0;Q9PJF3	Enolase, org=Chlamydia muridarum;Chlamydia muridarum (strain MoPn / Nigg)	A0A069ZSY0_CHLMR;ENO_CHLMU	eno	2	14.3566	66.5568	17.1972	114.714	22.9402	9.43958	34.9806	19.2683	17.2475	26.7452	47.4103	55.4256	24.9962	53.8558	68.2544	83.4598	48.5658	44.3274	89.8	117	40.7	34.3	44.9	36.5
A0A069ZTG2;Q9PJL7	Large ribosomal subunit protein uL2, org=Chlamydia muridarum;Chlamydia muridarum (strain MoPn / Nigg)	A0A069ZTG2_CHLMR;RL2_CHLMU	rplB	16	7740.69	3063.75	5562.34	7061.41	3830.05	5328.02	4145.82	1260.86	1736.64	8164.2	7141.43	6621.49	7698.06	7789.5	5589.18	4782	4811.73	5413.89	42.9	29.9	65	10.7	17.7	7.13
A0A069ZTL9;Q9PKX5	ADP,ATP carrier protein;ADP,ATP carrier protein 1, org=Chlamydia muridarum;Chlamydia muridarum (strain MoPn / Nigg)	A0A069ZTL9_CHLMR;TLC1_CHLMU	BD36_01805;tlcA	10	11307.7	8139.54	12240.4	14668.3	3555.76	3876.21	9089.4	4124.8	5577.71	10098.6	13288.1	13275.5	12003.5	7766.79	12574.2	7538.57	8786.2	7955.38	20.4	85.9	40.7	15	24.4	7.85
A0A069ZTR5;Q9PJC3	Uncharacterized protein, org=Chlamydia muridarum;Chlamydia muridarum (strain MoPn / Nigg)	A0A069ZTR5_CHLMR;Q9PJC3_CHLMU	BD36_04880;TC_0908	13	3620.87	3812.51	4946.3	3748.55	1447.13	879.198	7123.18	15402.1	15572.1	10050.2	7597.69	6818.06	4402.24	5456.88	5526.07	4734.04	4596.92	4589.86	17.4	75	38	20.7	12.3	1.75
A0A069ZTS0;Q9PKA6	Candidate inclusion membrane protein;Uncharacterized protein TC_0561, org=Chlamydia muridarum;Chlamydia muridarum (strain MoPn / Nigg)	A0A069ZTS0_CHLMR;Y561_CHLMU	BD36_03010;TC_0561	6	93.3827	181.696	138.285	242.604	51.5428	23.1106	696.063	3672.9	3131.22	1440.81	814.441	539.167	136.855	156.375	138.04	385.094	460.184	376.317	32	113	63.4	49.6	7.61	11.3
A0A069ZTX8;P65107	Translation initiation factor IF-1, org=Chlamydia muridarum;Chlamydia muridarum (strain MoPn / Nigg)	A0A069ZTX8_CHLMR;IF1_CHLMU	infA	3	2348.26	123.694	124.222	1516.54	1099.04	941.508	1424.82	176.545	159.388	1111.79	1232.48	1341.4	2969.57	1548.84	2062.93	1371.43	1397.6	1292.05	148	25.1	124	9.35	32.8	4.06
A0A069ZU01;Q9PKF4	Recombination protein RecR, org=Chlamydia muridarum;Chlamydia muridarum (strain MoPn / Nigg)	A0A069ZU01_CHLMR;RECR_CHLMU	recR	1	13.5063	9.52414	23.2193	15.4847	4.19022	2.26348	4.87421	8.11972	8.94286	5.76148	6.63593	3.53275	5.01362	16.0037	7.7945	31.6615	16.7143	30.5021	45.7	97.7	29.4	30.1	59.5	31.6
A0A069ZU06;Q9PK33	4-hydroxy-tetrahydrodipicolinate synthase, org=Chlamydia muridarum;Chlamydia muridarum (strain MoPn / Nigg)	A0A069ZU06_CHLMR;DAPA_CHLMU	dapA	8	1715.21	1068.05	1214.11	2465.26	2289.85	2210.61	845.379	1209.48	1320.43	2785.66	3365.18	2974.02	983.036	2390.12	5848.13	1821.26	2601.8	2981.75	25.5	5.61	22.1	9.72	81.4	24
A0A069ZU34;P17204	Co-chaperonin GroES, org=Chlamydia muridarum;Chlamydia muridarum (strain MoPn / Nigg)	A0A069ZU34_CHLMR;CH10_CHLMU	groES	9	6076.77	4035.89	6965.24	20391.7	7108.62	1517.23	7408.84	3468.72	3701.24	7005.64	7010.94	5303.11	4317.14	4263.6	4758.4	11744.4	11316.9	11655.7	26.4	100	45.5	15.3	6.11	1.95
A0A069ZU43;Q9PK83	V-type proton ATPase subunit E;V-type ATP synthase subunit E, org=Chlamydia muridarum;Chlamydia muridarum (strain MoPn / Nigg)	A0A069ZU43_CHLMR;VATE_CHLMU	atpE	3	145.671	286.366	2198.04	658.096	741.992	416.288	340.893	36.9626	58.9039	533.69	288.177	419.53	34.8606	105.014	264.761	456.413	341.017	337.968	131	27.9	116	29.7	87.4	17.8
A0A069ZU46;Q9PK49	Membrane protein;Uncharacterized protein, org=Chlamydia muridarum;Chlamydia muridarum (strain MoPn / Nigg)	A0A069ZU46_CHLMR;Q9PK49_CHLMU	BD36_03335;TC_0624	5	68.2256	71.9878	82.0392	25.8453	52.5223	53.6714	4588.41	8684.68	10785.7	4297.71	5167.35	4680.82	84.084	193.767	572.194	1236.44	1655.64	1626.47	9.64	35.8	39.3	9.24	90.4	15.5
A0A069ZU47;Q9PJY3	Membrane protein;Probable outer membrane protein PmpA, org=Chlamydia muridarum;Chlamydia muridarum (strain MoPn / Nigg)	A0A069ZU47_CHLMR;PMPA_CHLMU	BD36_03685;pmpA	5	88.9686	99.5792	144.8	399.405	275.913	122.317	60.3673	87.696	72.2261	440.068	816.178	413.522	73.4239	145.342	140.148	269.842	32.2997	62.7725	26.7	52.2	18.7	40.5	33.5	106
A0A069ZU76;P66371	Small ribosomal subunit protein uS12, org=Chlamydia muridarum;Chlamydia muridarum (strain MoPn / Nigg)	A0A069ZU76_CHLMR;RS12_CHLMU	rpsL	5	5082.86	3477.35	3920.68	2825.7	2072.77	2862.48	1893.27	2669.63	2706.53	4520.42	3184.22	3457.13	6578.86	8968.04	6292.57	2370.9	2645.39	2417.34	19.9	17.2	19	19	20.2	5.93
A0A069ZU83;Q9PJU7	Glutamate--tRNA ligase, org=Chlamydia muridarum;Chlamydia muridarum (strain MoPn / Nigg)	A0A069ZU83_CHLMR;SYE_CHLMU	gltX	11	1301.09	196.293	162.972	1883.41	1448.14	1149.07	696.959	299.305	379.86	1252.34	1781.67	2097.67	448.787	292.212	325.126	1470.16	1394.19	1448.27	117	24.7	45.8	25	23.2	2.72
A0A069ZUA3;Q9PKM2	Inosine-5-monophosphate dehydrogenase;Inosine-5`-monophosphate dehydrogenase, putative, org=Chlamydia muridarum;Chlamydia muridarum (strain MoPn / Nigg)	A0A069ZUA3_CHLMR;Q9PKM2_CHLMU	BD36_02355;TC_0443	4	171.74	89.0766	82.4832	316.462	173.931	91.4695	105.04	58.0466	49.6615	135.554	93.0388	67.2152	49.1444	116.048	76.77	205.021	172.14	195.176	43.5	58.7	42.1	35	41.7	8.85
A0A069ZUC2;Q9PLF0	Leucine dehydrogenase;Glu/Leu/Phe/Val dehydrogenase family protein, org=Chlamydia muridarum;Chlamydia muridarum (strain MoPn / Nigg)	A0A069ZUC2_CHLMR;Q9PLF0_CHLMU	BD36_00850;TC_0154	2	31.8757	32.9729	133.353	155.371	312.021	90.5857	18.3156	46.6699	30.9346	76.1934	112.352	96.3642	21.4899	44.0756	143.963	53.1782	101.551	84.8745	88.2	61.2	44.4	19.1	93.3	30.8
A0A069ZUH1;Q9PJM2	Large ribosomal subunit protein uL29, org=Chlamydia muridarum;Chlamydia muridarum (strain MoPn / Nigg)	A0A069ZUH1_CHLMR;RL29_CHLMU	rpmC	2	513.434	53.1277	43.769	369.52	80.1128	89.3702	423.773	72.0221	53.2357	86.6182	137.554	239.373	748.112	400.161	139.758	205.423	160.755	459.996	132	91.5	114	50.3	71.1	58.6
A0A069ZUH4;Q9PKR3	Large ribosomal subunit protein uL13, org=Chlamydia muridarum;Chlamydia muridarum (strain MoPn / Nigg)	A0A069ZUH4_CHLMR;RL13_CHLMU	rplM	4	2431.29	88.2485	83.9891	3054.78	716.046	206.406	1910.1	566.399	345.82	1561.98	1151.1	1188.49	2817.38	739.743	529.747	1701.14	2162.61	1959.47	156	115	90	17.5	92.8	11.9
A0A069ZUH7;Q9PLC2	Large ribosomal subunit protein bL25, org=Chlamydia muridarum;Chlamydia muridarum (strain MoPn / Nigg)	A0A069ZUH7_CHLMR;RL25_CHLMU	rplY	7	8628.54	3470.27	9436.47	7642.84	3115.22	4295.33	5257.84	2750.98	4031.58	5173.72	4792.69	5429.28	9794.42	9999.35	9900.82	6147.58	5662.64	6123.08	45.1	46.8	31.2	6.24	1.04	4.57
A0A069ZUJ0;Q9PKF2	Skp;Skp-like protein, org=Chlamydia muridarum;Chlamydia muridarum (strain MoPn / Nigg)	A0A069ZUJ0_CHLMR;SKPL_CHLMU	BD36_02770;TC_0513	1	8.05904	12.9569	20.4063	21.0694	4.72311	7.07265	29.8193	10.235	11.7124	8.23629	4.77048	4.84968	12.7467	41.165	9.31684	32.0347	14.7391	5.57291	45	80.7	63.2	33.2	82.9	77
A0A069ZUK3;Q9PJP6	ADP,ATP carrier protein;ADP,ATP carrier protein 2, org=Chlamydia muridarum;Chlamydia muridarum (strain MoPn / Nigg)	A0A069ZUK3_CHLMR;TLC2_CHLMU	BD36_04200;tlcB	4	247.013	110.137	63.7993	362.257	535.753	138.81	39.9612	93.9883	76.385	259.384	346.681	428.45	115.032	115.475	132.369	267.659	197.579	355.659	67.9	57.6	39.3	24.5	8.17	28.9
A0A069ZUL5;Q9PJL5	Large ribosomal subunit protein uL4, org=Chlamydia muridarum;Chlamydia muridarum (strain MoPn / Nigg)	A0A069ZUL5_CHLMR;RL4_CHLMU	rplD	10	1172.4	765.023	1107.97	2441.35	1151.98	1300.33	843.867	688.925	593.719	2211	1801.64	2062.21	1461.27	997.128	1507.49	2009.28	2372.19	2336.43	21.6	43.3	17.8	10.2	21.4	8.93
A0A069ZUM7;Q9PKR5	Biotin carboxyl carrier protein of acetyl-CoA carboxylase, org=Chlamydia muridarum;Chlamydia muridarum (strain MoPn / Nigg)	A0A069ZUM7_CHLMR;BCCP_CHLMU	BD36_02110;accB	4	1573.8	5656.36	2993.88	623.43	1205.51	418.283	1016.37	4110.86	1656.44	1109.85	1367.65	786.116	1477.09	3626.22	3352.27	970.853	849.804	953.87	60.8	54.5	72.2	26.8	41.5	7.09
A0A069ZUQ4;Q9PLF3	3-oxoacyl-[acyl-carrier-protein] synthase 2, org=Chlamydia muridarum;Chlamydia muridarum (strain MoPn / Nigg)	A0A069ZUQ4_CHLMR;Q9PLF3_CHLMU	BD36_00830;fabF	1	401.742	214.932	273.784	644.605	457.284	83.0506	371.167	439.304	174.959	157.074	290.006	270.815	317.918	470.688	379.211	432.35	379.749	358.933	32.2	72.4	41.8	30	19.7	9.69
A0A069ZUR8;Q9PLU0	Aminotransferase, org=Chlamydia muridarum;Chlamydia muridarum (strain MoPn / Nigg)	A0A069ZUR8_CHLMR;Q9PLU0_CHLMU	BD36_00035;TC_0005	9	1926	290.209	280.758	1545.72	1097.04	1083.74	1064.26	186.728	164.996	1079.47	1465	1392.34	1666.39	1096.92	2024.05	935.595	1443.68	967.214	114	21.2	109	15.6	29.3	25.5
A0A069ZUX0;Q9PKS2	Membrane protein;Inclusion membrane protein E, org=Chlamydia muridarum;Chlamydia muridarum (strain MoPn / Nigg)	A0A069ZUX0_CHLMR;Q9PKS2_CHLMU	BD36_02075;TC_0392	5	108.124	139.18	227.872	398.134	58.3919	39.2245	2143.07	12037.6	8399.14	3624.31	3127.2	3121.53	116.007	120.167	543.706	1298.9	1248.71	1112.08	39.2	122	66.5	8.77	94.5	7.93
A0A069ZUY2;Q9PJL4	Large ribosomal subunit protein uL3, org=Chlamydia muridarum;Chlamydia muridarum (strain MoPn / Nigg)	A0A069ZUY2_CHLMR;RL3_CHLMU	rplC	9	2707.07	1755.2	2006.16	3416.38	2588.31	2457.38	1549.89	1679.41	1784.47	2573.49	3688.2	2593.86	2726.37	3562.49	2976.43	2586.58	2853.21	2893.06	22.9	18.4	7.03	21.6	13.9	6
A0A069ZUY9;Q9PK01	Proline--tRNA ligase, org=Chlamydia muridarum;Chlamydia muridarum (strain MoPn / Nigg)	A0A069ZUY9_CHLMR;SYP_CHLMU	proS	2	138.433	61.2378	48.8736	684.12	504.967	325.841	585.018	57.5048	24.5557	365.325	322.1	462.346	616.902	1263.19	1047.82	402.142	401.546	238.08	58.6	35.5	141	18.7	33.7	27.2
A0A069ZV09;Q9PLM5	Protein translocase subunit SecA, org=Chlamydia muridarum;Chlamydia muridarum (strain MoPn / Nigg)	A0A069ZV09_CHLMR;SECA_CHLMU	secA	21	669.149	609.211	652.509	2735.46	1479.46	720.981	1059.24	380.873	397.65	1408.46	947.418	1191.97	470.943	872.142	656.552	1867.03	1986.84	1998.9	4.81	61.8	63.2	19.5	30.1	3.74
A0A069ZV25;Q9PL34	Inner membrane protein;Uncharacterized protein TC_0274, org=Chlamydia muridarum;Chlamydia muridarum (strain MoPn / Nigg)	A0A069ZV25_CHLMR;Y274_CHLMU	BD36_01480;TC_0274	2	13.7564	37.514	36.6744	5.37064	11.4362	7.08483	485.114	1701.73	891.838	530.136	211.595	266.223	54.6404	44.4968	64.3342	7.29819	127.268	7.58856	46	39.3	60.4	50.7	18.2	146
A0A069ZV41;Q9PK79	DNA-directed RNA polymerase subunit beta', org=Chlamydia muridarum;Chlamydia muridarum (strain MoPn / Nigg)	A0A069ZV41_CHLMR;RPOC_CHLMU	rpoC	44	7253.69	3024.69	3335.61	11845.1	7169.64	5858.52	3925.49	3144.32	2592.37	8818.71	9674.03	10198.2	4256.73	7693.23	8473.11	8508.19	7915.23	9695.95	51.9	38	20.8	7.28	33	10.4
A0A069ZV97;Q9PJN7	Uncharacterized protein;Uncharacterized protein TC_0791, org=Chlamydia muridarum;Chlamydia muridarum (strain MoPn / Nigg)	A0A069ZV97_CHLMR;Y791_CHLMU	BD36_04260;TC_0791	3	605.16	47.0874	31.1122	541.095	269.108	91.8833	292.64	35.8506	34.7661	267.87	233.782	238.54	540.094	52.1394	86.7478	326.367	405.42	389.499	144	75.2	123	7.48	120	11.2
A0A069ZVA2;Q9PKH0	Inclusion membrane protein, org=Chlamydia muridarum;Chlamydia muridarum (strain MoPn / Nigg)	A0A069ZVA2_CHLMR;Q9PKH0_CHLMU	BD36_02670;TC_0495	14	322.663	411.735	357.877	138.472	219.707	136.647	3889.84	15542.3	12116.8	7704.37	7240.97	6116.18	615.535	889.352	647.829	2163.45	2156.2	2217.39	12.3	28.8	56.9	11.6	20.9	1.53
A0A069ZVG6;Q9PJW3	Uncharacterized protein;UPF0158 protein TC_0713, org=Chlamydia muridarum;Chlamydia muridarum (strain MoPn / Nigg)	A0A069ZVG6_CHLMR;Y713_CHLMU	BD36_03800;TC_0713	6	144.113	126.52	111.948	669.559	207.852	169.613	307.137	120.535	158.789	378.105	364.02	384.789	549.55	212.333	249.904	433.239	454.357	489.168	12.6	79.7	50.4	2.82	54.8	6.15
A0A069ZVH6;Q9PLI1	Histone;Histone H1-like protein HC1, org=Chlamydia muridarum;Chlamydia muridarum (strain MoPn / Nigg)	A0A069ZVH6_CHLMR;HCT1_CHLMU	BD36_00670;hctA	1	17.1268	90.3014	9.84469	34.4533	7.31492	5.24986	6.23836	10.7611	23.292	141.711	45.0078	57.9283	10.1447	43.6642	32.3815	77.5752	55.407	88.943	114	104	65.8	64.4	59.4	23.1
A0A069ZVM9;P0A4A2	Small ribosomal subunit protein uS10, org=Chlamydia muridarum;Chlamydia muridarum (strain MoPn / Nigg)	A0A069ZVM9_CHLMR;RS10_CHLMU	rpsJ	9	43688.5	9182.13	13355.9	12789	23340.8	4225.69	16099.8	5171.6	11203	16398.4	9799.8	9706.27	54233.8	29354.1	49341.2	12452.8	11725.7	12934.7	85.3	71.2	50.6	32.1	29.7	4.92
A0A069ZVP2;Q9PLE1	Lysine--tRNA ligase, org=Chlamydia muridarum;Chlamydia muridarum (strain MoPn / Nigg)	A0A069ZVP2_CHLMR;SYK_CHLMU	lysS	5	106.787	90.119	96.8585	685.115	441.301	147.155	414.637	79.0262	57.6369	249.466	250.082	313.118	149.17	135.657	126.663	226.438	230.345	338.23	8.56	63.5	109	13.5	8.26	23.9
A0A069ZVV6;Q9PJR8	Phenylalanine--tRNA ligase beta subunit, org=Chlamydia muridarum;Chlamydia muridarum (strain MoPn / Nigg)	A0A069ZVV6_CHLMR;SYFB_CHLMU	pheT	14	1031.35	386.181	282.696	1644.22	1353.08	1107.89	357.148	299.074	294.779	1437.27	1717.2	1478.77	378.342	660.93	599.024	1068.16	1093.19	1239.88	71.6	19.6	11	9.78	27.2	8.18
A0A069ZW13;Q9PLI2	Preprotein translocase subunit YajC;Sec translocon accessory complex subunit YajC, org=Chlamydia muridarum;Chlamydia muridarum (strain MoPn / Nigg)	A0A069ZW13_CHLMR;YAJC_CHLMU	BD36_00655;yajC	2	842.144	20.6519	31.0881	727.262	485.796	275.076	645.493	30.6507	41.5772	423.11	492.474	373.575	133.304	33.846	48.127	319.179	486.626	540.227	158	45.6	147	13.9	74.9	25.7
A0A069ZW32;Q9PKI4	Leucine--tRNA ligase, org=Chlamydia muridarum;Chlamydia muridarum (strain MoPn / Nigg)	A0A069ZW32_CHLMR;SYL_CHLMU	leuS	6	85.4334	130.518	154.647	700.44	201.016	128.498	370.15	81.6423	108.476	297.56	304.725	277.907	292.559	260.989	284.361	253.672	176.865	237.685	28.4	90.7	85.3	4.73	5.86	18.2
A0A069ZW38;P66124	Large ribosomal subunit protein bL27, org=Chlamydia muridarum;Chlamydia muridarum (strain MoPn / Nigg)	A0A069ZW38_CHLMR;RL27_CHLMU	rpmA	4	6289.45	526.889	363.257	2514.97	3628.79	644.349	2523.48	1127.39	1366.54	2347.83	1776.81	1976.63	8246.87	4397.34	6728.77	2568.35	2362.38	2686.69	141	66.7	44.6	14.2	30	6.46
A0A069ZW61;Q9PKX7	6-phosphogluconate dehydrogenase, decarboxylating;6-phosphogluconate dehydrogenase, decarboxylating, org=Chlamydia muridarum;Chlamydia muridarum (strain MoPn / Nigg)	A0A069ZW61_CHLMR;6PGD_CHLMU	BD36_01795;gnd	2	50.6716	39.2991	14.5172	173.846	10.1409	9.76922	149.106	21.784	24.8643	28.2767	35.9652	58.811	24.7774	61.1709	20.7416	158.781	89.7368	80.191	53.1	147	111	38.7	62.6	39.1
A0A069ZW90;Q9PK80	Transaldolase, org=Chlamydia muridarum;Chlamydia muridarum (strain MoPn / Nigg)	A0A069ZW90_CHLMR;TAL_CHLMU	tal	6	1126.49	173.079	286.287	1883.72	1891.02	1129.71	1179.03	739.536	833.301	1179.44	1056.55	1208.16	1378.46	1369.3	1067.56	1295.9	1406.42	1413.06	98.5	26.8	25.2	7.01	13.9	4.8
A0A069ZWB4;Q9PLJ7	Serine--tRNA ligase, org=Chlamydia muridarum;Chlamydia muridarum (strain MoPn / Nigg)	A0A069ZWB4_CHLMR;SYS_CHLMU	serS	2	23.0525	24.4386	48.9877	95.1961	155.19	63.0076	90.9107	42.7144	15.3107	50.4167	28.8862	30.8068	31.4549	42.0834	49.8028	80.3745	62.1254	102.645	45.4	44.8	77.1	32.5	22.4	24.8
A0A069ZWC6;Q9PLD0	DNA mismatch repair protein MutS, org=Chlamydia muridarum;Chlamydia muridarum (strain MoPn / Nigg)	A0A069ZWC6_CHLMR;MUTS_CHLMU	mutS	7	190.658	174.683	123.489	756.744	369.592	529.944	118.873	138.267	164.282	657.193	592.461	752.993	124.887	233.828	203.824	396.237	546.28	433.686	21.5	35.2	16.2	12.1	30	17
A0A069ZWE2;Q9PLB4	Ribonuclease G, org=Chlamydia muridarum;Chlamydia muridarum (strain MoPn / Nigg)	A0A069ZWE2_CHLMR;Q9PLB4_CHLMU	BD36_01040;cafA	4	338.054	49.5353	54.168	428.381	336.716	234.998	48.256	51.0729	64.683	401.192	421.884	379.729	268.439	127.969	83.9929	275.018	247.668	440.143	112	29	16.1	5.26	60.2	32.4
A0A069ZWF1;Q9PJM0	Small ribosomal subunit protein uS3, org=Chlamydia muridarum;Chlamydia muridarum (strain MoPn / Nigg)	A0A069ZWF1_CHLMR;RS3_CHLMU	rpsC	16	11336.5	4999.2	5695.81	10555.8	7038.13	8237.17	7329.86	5407.94	5841.53	9235.84	11938.2	13219.1	11086.1	9508.78	11951.7	8794.54	8600.63	8860.81	47.3	20.8	16.3	17.7	11.4	1.54
A0A069ZWG1;Q9PL93	Ribonucleoside-diphosphate reductase;Ribonucleoside-diphosphate reductase subunit alpha, org=Chlamydia muridarum;Chlamydia muridarum (strain MoPn / Nigg)	A0A069ZWG1_CHLMR;RIR1_CHLMU	BD36_01160;nrdA	18	1487.36	652.684	728.312	2951.46	2624.65	1842.12	599.951	461.109	373.835	1369.02	1998.48	2107.79	515.692	668.313	612.095	1964.67	2222.21	2179.79	48.3	23.1	23.8	21.8	12.9	6.51
A0A069ZWI0;P24286	Small ribosomal subunit protein bS18, org=Chlamydia muridarum;Chlamydia muridarum (strain MoPn / Nigg)	A0A069ZWI0_CHLMR;RS18_CHLMU	rpsR	3	2945.03	144.813	167.373	3509.11	602.406	1096.11	1549.63	1504.86	768.656	2282.1	984.362	1574.8	3929.4	4402.23	2143.47	2055.83	2028.83	2033.49	148	89.6	34.4	40.3	34.1	0.708
A0A069ZWL3;Q9PL78	ATP-dependent zinc metalloprotease FtsH, org=Chlamydia muridarum;Chlamydia muridarum (strain MoPn / Nigg)	A0A069ZWL3_CHLMR;Q9PL78_CHLMU	ftsH	6	140.957	71.5484	121.498	481.239	431.478	277.35	281.563	106.889	110.496	380.67	575.799	421.452	100.382	136.995	327.947	444.041	336.164	360.37	32.2	26.8	60	22.4	64.8	14.9
A0A069ZWQ9;Q9PLQ7	Uncharacterized protein, org=Chlamydia muridarum;Chlamydia muridarum (strain MoPn / Nigg)	A0A069ZWQ9_CHLMR;Q9PLQ7_CHLMU	BD36_00205;TC_0038	4	193.424	264.019	171.075	848.643	225.784	133.248	292.769	111.228	87.7066	521.308	231.003	332.941	144.821	423.759	341.575	322.479	275.438	424.884	23.2	96.7	68.5	40.7	47.2	22.4
A0A069ZWR8;P71146	Elongation factor Ts, org=Chlamydia muridarum;Chlamydia muridarum (strain MoPn / Nigg)	A0A069ZWR8_CHLMR;EFTS_CHLMU	tsf	9	6347.04	2073.87	951.245	12278	3730.54	1526.7	7973.72	6815.2	3459.68	6645.32	3789.32	4920.45	8012.56	8247.23	6284.41	8280	8399.42	8090.79	91.1	97.2	38.5	28.1	14.3	1.88
A0A069ZX17;Q9PLP3	Cysteine desulfurase, org=Chlamydia muridarum;Chlamydia muridarum (strain MoPn / Nigg)	A0A069ZX17_CHLMR;Q9PLP3_CHLMU	BD36_00325;TC_0056	1	5.02982	6.39813	9.08216	23.1155	33.4629	18.5124	11.8347	6.23814	13.3585	24.9409	41.0161	71.1484	6.60311	26.2859	8.41901	36.839	51.2811	18.3832	30.2	30.6	35.8	51.3	79	46.4
A0A069ZX23;Q9PKK1	Putative inclusion membrane protein;Inclusion membrane protein, org=Chlamydia muridarum;Chlamydia muridarum (strain MoPn / Nigg)	A0A069ZX23_CHLMR;Q9PKK1_CHLMU	BD36_02475;TC_0464	7	79.7432	132.941	85.4666	173.442	51.5204	36.859	1449.67	9919.41	4883.75	3303.46	1558.38	1269.03	93.2222	209.803	155.547	1034.55	1018.41	778.263	29.4	85.9	78.6	53.9	38.2	15.2
A0A069ZX29;Q9PLQ3	Outer protein E;Uncharacterized protein TC_0042, org=Chlamydia muridarum;Chlamydia muridarum (strain MoPn / Nigg)	A0A069ZX29_CHLMR;Y042_CHLMU	BD36_00225;TC_0042	1	12.3779	26.3981	6.07312	61.5422	10.742	7.19292	3.86106	11.7211	11.6256	10.1209	15.8602	25.6618	8.52817	10.1344	16.2206	2.55359	2.53825	20.0629	69.6	115	49.7	45.7	34.9	121
A0A069ZX30;Q9PLM3	GTPase Der, org=Chlamydia muridarum;Chlamydia muridarum (strain MoPn / Nigg)	A0A069ZX30_CHLMR;DER_CHLMU	der	3	72.4715	73.5374	54.212	213.823	407.377	232.193	94.404	29.3995	53.9923	203.479	174.403	153.638	94.2711	71.3471	60.1289	128.051	72.102	83.6023	16.3	37.6	55.4	14.1	23.1	31.2
A0A069ZX72;Q9PLC6	Multifunctional fusion protein;Glycine--tRNA ligase, org=Chlamydia muridarum;Chlamydia muridarum (strain MoPn / Nigg)	A0A069ZX72_CHLMR;SYG_CHLMU	glyQ;glyQS	16	875.523	588.666	625.396	2876.38	1159.46	1201.23	837.199	438.676	479.665	1436.94	2029.24	2253.46	1002.36	1519.12	1467.57	1799.8	1899.85	2335.7	22.4	56.1	37.5	22.1	21.4	14.2
A0A069ZX82;Q9PLF4	Ribosomal silencing factor RsfS, org=Chlamydia muridarum;Chlamydia muridarum (strain MoPn / Nigg)	A0A069ZX82_CHLMR;Q9PLF4_CHLMU	rsfS	2	194.896	172.315	168.913	210.445	146.828	202.971	63.1263	83.9656	44.9994	198.521	253.76	255.767	277.773	223.951	296.127	187.046	179.353	170.091	7.9	18.6	30.5	13.8	14.1	4.75
A0A069ZX90;Q9PKK4	DNA gyrase subunit A, org=Chlamydia muridarum;Chlamydia muridarum (strain MoPn / Nigg)	A0A069ZX90_CHLMR;GYRA_CHLMU	gyrA	6	51.4459	78.6657	83.5925	449.852	49.1579	51.2466	45.0676	91.0597	65.8785	278.057	225.159	162.186	76.8127	109.083	137.656	222.269	352.667	224.41	24.3	126	34.2	26.2	28.2	28
A0A069ZXA5;Q9PJZ9	C4-type zinc ribbon domain-containing protein, org=Chlamydia muridarum;Chlamydia muridarum (strain MoPn / Nigg)	A0A069ZXA5_CHLMR;Q9PJZ9_CHLMU	BD36_03615;TC_0677	4	1324.15	684.484	507.127	1437.82	576.346	142.037	595.056	68.5744	66.8471	568.61	263.384	202.359	955.26	247.923	272.677	824.208	895.309	984.819	51.2	91.8	125	56.9	81.6	8.93
A0A069ZXB8;Q9PKF1	UDP-3-O-acylglucosamine N-acyltransferase, org=Chlamydia muridarum;Chlamydia muridarum (strain MoPn / Nigg)	A0A069ZXB8_CHLMR;LPXD_CHLMU	lpxD	2	27.5011	38.2019	23.3384	177.398	24.6741	22.652	92.2356	134.64	145.571	99.4565	49.0067	46.4559	28.8483	51.0556	46.6707	142.329	113.667	248.607	25.8	118	22.7	46	27.9	42.3
A0A069ZXD5;P66428	Small ribosomal subunit protein uS15, org=Chlamydia muridarum;Chlamydia muridarum (strain MoPn / Nigg)	A0A069ZXD5_CHLMR;RS15_CHLMU	rpsO	4	1431.1	1004.17	1231.82	1813.24	542.602	176.336	909.79	565.768	528.707	566.573	371.207	346.851	1126.65	1551.29	1125.08	809.871	1233.15	777.966	17.5	102	31.5	28.1	19.4	27
A0A069ZXE3;Q9PKN4	MAC/perforin family protein, org=Chlamydia muridarum;Chlamydia muridarum (strain MoPn / Nigg)	A0A069ZXE3_CHLMR;Q9PKN4_CHLMU	BD36_02280;TC_0431	9	831.223	394.956	345.94	854.173	350.667	267.029	375.457	442.123	409.549	343.369	310.983	396.411	423.965	755.275	741.307	631.55	886.865	651.277	51	64.7	8.15	12.3	29.3	19.6
A0A069ZXI8;Q9PL11	Large ribosomal subunit protein bL19, org=Chlamydia muridarum;Chlamydia muridarum (strain MoPn / Nigg)	A0A069ZXI8_CHLMR;RL19_CHLMU	rplS	11	11974.6	6741.19	11791.8	9790.39	4819.64	3919.08	7346.67	3452.99	5422.7	6128.11	5037.93	6373.14	14555.7	7997.16	10562.1	6441.2	6414.18	7666.98	29.2	51.2	36	12.2	29.9	10.5
A0A069ZXR8;Q59322	Chaperonin GroEL, org=Chlamydia muridarum;Chlamydia muridarum (strain MoPn / Nigg)	A0A069ZXR8_CHLMR;CH60_CHLMU	groEL	29	14061.2	11688.3	8564.49	23465.4	5387.6	3076.98	14294.5	8076.81	6949.85	8384.79	6870.18	8472.86	13215.8	13639.7	10256.9	14121.9	16471	17291	24.1	105	40.5	11.4	14.9	10.3
A0A069ZXS5;Q9PKS3	Membrane protein;Inclusion membrane protein D, org=Chlamydia muridarum;Chlamydia muridarum (strain MoPn / Nigg)	A0A069ZXS5_CHLMR;Q9PKS3_CHLMU	BD36_02070;TC_0391	1	14.2149	9.29569	19.4587	50.4919	9.78756	8.33495	79.2111	367.7	351.525	187.783	254.791	115.438	21.1879	12.2844	11.9271	82.3743	92.6061	101.116	35.5	105	60.9	37.5	34.7	10.2
A0A069ZY20;Q9PJV0	60 kDa outer membrane protein;Large cysteine-rich periplasmic protein OmcB, org=Chlamydia muridarum;Chlamydia muridarum (strain MoPn / Nigg)	A0A069ZY20_CHLMR;OMCB_CHLMU	BD36_03875;omcB	9	2139.85	3054.65	3128.7	2107.15	2901.75	3300.57	1557.5	1825.92	1530.3	1612.35	2736.25	2136.34	1641.2	1477.97	1475.72	2155.49	1918.83	2258.69	19.9	21.9	9.98	26	6.2	8.25
A0A069ZY26;Q9PKM1	Membrane protein;Uncharacterized protein, org=Chlamydia muridarum;Chlamydia muridarum (strain MoPn / Nigg)	A0A069ZY26_CHLMR;Q9PKM1_CHLMU	BD36_02365;TC_0444	10	440.971	694.194	420.261	362.872	552.054	525.046	4923.36	15477.3	10174.4	18082.3	17189.3	10119.6	1367.47	2598.71	2154.2	3944.75	4446.83	4659.14	29.4	21.3	51.8	28.8	30.6	8.43
A0A069ZY42;Q9PJM8	Large ribosomal subunit protein uL6, org=Chlamydia muridarum;Chlamydia muridarum (strain MoPn / Nigg)	A0A069ZY42_CHLMR;RL6_CHLMU	rplF	15	12402	4359.32	9513.37	9797.76	5769.64	4560.85	7025.79	6583.56	5607.22	9018.73	5359.71	7615.23	15428.2	16535.1	13853.5	8001.5	8580.52	7762.37	46.5	40.9	11.3	25.2	8.82	5.18
A0A069ZY47;Q9PKF7	3-oxoacyl-[acyl-carrier-protein] reductase;3-oxoacyl-[acyl-carrier-protein] reductase FabG, org=Chlamydia muridarum;Chlamydia muridarum (strain MoPn / Nigg)	A0A069ZY47_CHLMR;FABG_CHLMU	BD36_02745;fabG	1	43.497	9.11269	7.60117	37.089	2.70905	5.29114	19.0256	10.5559	10.3949	16.7762	19.3761	26.8652	11.115	12.613	28.2187	25.9411	24.5847	39.014	101	127	37.1	24.9	54.7	26.7
A0A069ZY51;Q9PLJ3	Membrane protein;Outer membrane protein, org=Chlamydia muridarum;Chlamydia muridarum (strain MoPn / Nigg)	A0A069ZY51_CHLMR;Q9PLJ3_CHLMU	BD36_00585;TC_0106	8	351.538	265.756	331.033	1193.18	1067.28	627.828	263.765	264.934	352.007	806.962	944.458	1208.86	487.974	383.844	887.042	738.589	1168.11	810.893	14.2	30.8	17.2	20.7	45.3	25.4
A0A069ZY59;Q9PKE8	Pyruvate dehydrogenase;Pyruvate dehydrogenase, E1 component, beta subunit, org=Chlamydia muridarum;Chlamydia muridarum (strain MoPn / Nigg)	A0A069ZY59_CHLMR;Q9PKE8_CHLMU	BD36_02790;pdhB	2	156.92	49.9149	32.681	217.146	41.2497	42.3488	86.1958	36.2947	31.0204	181.652	78.219	174.639	110.553	39.4763	22.5081	154.936	144.43	60.2685	84.3	101	59.5	39.9	81.2	43.3
A0A069ZY81;Q9PKH9	Putative inclusion membrane protein;Inclusion membrane protein, org=Chlamydia muridarum;Chlamydia muridarum (strain MoPn / Nigg)	A0A069ZY81_CHLMR;Q9PKH9_CHLMU	BD36_02610;TC_0486	8	194.821	219.834	180.29	120.229	73.9904	64.6502	1043.13	770.543	1233.73	2302.12	2290.9	1653.79	219.666	419.861	371.853	682.368	511.281	458.772	10.1	34.5	22.9	17.8	31	21.2
A0A069ZY84;Q9PJN5	Large ribosomal subunit protein bL17, org=Chlamydia muridarum;Chlamydia muridarum (strain MoPn / Nigg)	A0A069ZY84_CHLMR;RL17_CHLMU	rplQ	6	2740.84	2353.47	2619.32	8366.84	2355.39	2180.57	2150.99	2229.74	1432.35	6011.03	2950.63	3691.97	5995.01	6004.75	3413.57	6006.77	4417.46	5082.28	7.71	81.9	22.7	37.9	29.1	15.4
A0A069ZY91;Q9PJI7	Branched-chain amino acid transporter;Branched-chain amino acid transport system carrier protein, putative, org=Chlamydia muridarum;Chlamydia muridarum (strain MoPn / Nigg)	A0A069ZY91_CHLMR;Q9PJI7_CHLMU	BD36_04525;TC_0842	1	7.29733	5.92367	12.4623	22.0113	3.1195	4.62793	6.19304	22.3469	21.1403	151.599	142.124	156.587	174.754	215.695	104.553	37.5273	48.6708	105.159	40.3	106	54.3	4.89	34.1	56.8
A0A069ZY93;Q9PKG9	Inclusion membrane protein, org=Chlamydia muridarum;Chlamydia muridarum (strain MoPn / Nigg)	A0A069ZY93_CHLMR;Q9PKG9_CHLMU	BD36_02675;TC_0496	18	3402.66	2142.63	3055.13	1481.51	1791.98	1366.59	84177.7	291208	148403	88013.8	54358.8	27800.8	4929.86	5420.53	6471.07	24285.2	22348	26224.2	22.7	14.2	60.7	53.2	14	7.98
A0A069ZY97;Q9PJI3	Dihydrolipoyl dehydrogenase, org=Chlamydia muridarum;Chlamydia muridarum (strain MoPn / Nigg)	A0A069ZY97_CHLMR;DLDH_CHLMU	BD36_04550;lpdA	1	65.4327	16.5721	6.67771	78.1938	10.0133	2.76884	5.25751	14.3431	7.73121	14.8401	8.43478	2.80467	13.3178	19.6252	8.55707	17.8179	22.3194	22.9183	106	137	51.6	69.3	40.1	13.3
A0A069ZY98;Q9PKG6	IncA protein;IncA family protein, org=Chlamydia muridarum;Chlamydia muridarum (strain MoPn / Nigg)	A0A069ZY98_CHLMR;Q9PKG6_CHLMU	BD36_02700;TC_0499	6	1911.43	580.308	795.367	1438.63	697.786	982.229	8964.86	23851.8	22832.3	22832.5	11382.2	10037.7	2409.94	5723.99	3685.77	5412.29	6110.17	5508.75	65.2	36	44.8	47.7	42.4	6.66
A0A069ZYB0;Q9PLC1	Small ribosomal subunit protein bS6, org=Chlamydia muridarum;Chlamydia muridarum (strain MoPn / Nigg)	A0A069ZYB0_CHLMR;RS6_CHLMU	rpsF	3	2798.09	1457.88	2005.08	5367.43	264.945	597.345	2646.45	3372.86	1856.06	2208.41	461.265	1460.55	3439.16	4970.6	2484.77	2666.82	2990.59	3220.32	32.3	137	28.9	63.7	34.5	9.4
A0A069ZYC9;Q9PKA0	Superoxide dismutase;Superoxide dismutase [Mn], org=Chlamydia muridarum;Chlamydia muridarum (strain MoPn / Nigg)	A0A069ZYC9_CHLMR;SODM_CHLMU	BD36_03040;sodA	1	4.7064	6.43865	15.7168	45.978	10.126	2.68404	34.1484	24.9236	6.14216	36.2191	6.71683	6.65797	5.64492	9.93648	7.44343	14.0729	18.5366	45.1064	66.1	118	65.7	103	28.1	64.8
A0A069ZYD0;Q9PKE5	Membrane protein;Inclusion membrane protein, org=Chlamydia muridarum;Chlamydia muridarum (strain MoPn / Nigg)	A0A069ZYD0_CHLMR;Q9PKE5_CHLMU	BD36_02805;TC_0520	5	162.3	266.643	162.349	177.985	114.064	76.2559	6903.92	25465.8	14104.2	11126.6	6124.87	6066.87	464.224	669.389	452.111	2744.1	2597.9	2403.74	30.6	41.9	60.4	37.4	23.1	6.61
A0A069ZYE5;P38001	Large ribosomal subunit protein bL12, org=Chlamydia muridarum;Chlamydia muridarum (strain MoPn / Nigg)	A0A069ZYE5_CHLMR;RL7_CHLMU	rplL	5	5006.07	5832.72	4701.64	8856.88	3682.28	1030.61	5017.34	5831.39	5358.78	4522.16	4382.8	4110.15	8789.19	9662.42	8602.69	5630.13	4096.2	8882.98	11.3	88	7.57	4.83	6.27	39.4
A0A069ZYE9;Q9PJD1	DNA 3'-5' helicase, org=Chlamydia muridarum;Chlamydia muridarum (strain MoPn / Nigg)	A0A069ZYE9_CHLMR;Q9PJD1_CHLMU	BD36_04825;pcrA	9	1197.84	849.388	957.24	4837.28	5458.29	3345.2	454.883	1366.68	1097.21	3346.19	4536.07	5248.98	1432.31	1775.7	1997.11	5200.66	5211.92	4517.05	17.8	23.9	48.1	22	16.4	8
A0A069ZYG7;Q9PK50	Lon protease, org=Chlamydia muridarum;Chlamydia muridarum (strain MoPn / Nigg)	A0A069ZYG7_CHLMR;LON_CHLMU	lon	7	269.561	115.753	144.598	678.115	703.408	440.582	253.588	154.907	159.411	297.486	280.543	353.146	437.563	246.073	208.228	262.681	325.956	349.765	46.3	23.9	29.4	12.2	41.4	14.4
A0A069ZYH9;Q9PL37	Glutamyl-tRNA(Gln) amidotransferase subunit A, org=Chlamydia muridarum;Chlamydia muridarum (strain MoPn / Nigg)	A0A069ZYH9_CHLMR;GATA_CHLMU	gatA	10	2327.01	1244.94	1137.7	5629.77	1162.2	807.41	1911.83	1474.91	1027.44	2336.86	1916.01	3191.97	1958.07	1641.06	2021.02	2968.72	3464.99	3089.65	41.9	106	30.1	26.2	10.9	8.15
A0A069ZYJ7	Dehydrogenase, org=Chlamydia muridarum	A0A069ZYJ7_CHLMR	BD36_04835	1	535.795	17.0426	5.81491	496.527	461.856	120.626	316.715	245.385	150.37	235.996	81.9297	314.899	452.788	895.24	558.829	326.385	260.246	263.041	163	57.8	35.1	56.2	36.3	13.2
A0A069ZYK6;Q9PKA2	Deoxyuridine 5'-triphosphate nucleotidohydrolase, org=Chlamydia muridarum;Chlamydia muridarum (strain MoPn / Nigg)	A0A069ZYK6_CHLMR;DUT_CHLMU	dut	3	103.87	52.2672	77.163	748.925	149.829	102.853	265.559	67.4296	44.0157	180.833	243.951	190.511	462.094	147.786	125.638	298.147	320.443	366.058	33.2	108	96.9	16.6	76.8	10.5
A0A069ZYM2;Q9PLH3	Transketolase, org=Chlamydia muridarum;Chlamydia muridarum (strain MoPn / Nigg)	A0A069ZYM2_CHLMR;Q9PLH3_CHLMU	BD36_00725;tkt	4	267.433	158.183	78.8322	327.618	39.9505	25.9147	163.29	200.555	143.905	147.533	118.6	112.111	80.7519	134.269	105.515	147.025	180.612	216.793	56.3	130	17	15	25.1	19.2
A0A069ZYN2;Q9PK75	Transcription termination/antitermination protein NusG, org=Chlamydia muridarum;Chlamydia muridarum (strain MoPn / Nigg)	A0A069ZYN2_CHLMR;NUSG_CHLMU	nusG	4	428.699	321.71	322.25	714.499	135.732	64.7389	274.232	236.087	324.274	338.069	136.305	186.764	233.77	417.272	296.971	682.653	916.449	930.831	17.2	117	15.9	47.6	29.5	16.5
A0A069ZYV6;P56836	Chaperone protein DnaK, org=Chlamydia muridarum;Chlamydia muridarum (strain MoPn / Nigg)	A0A069ZYV6_CHLMR;DNAK_CHLMU	dnaK	35	16671.2	5041.02	7896.99	25008.8	8842.38	7198.64	14294.2	6264.78	5210.25	10109.4	5839.37	8172.26	14283.6	11623.5	10094.8	12706.2	12402.4	13150.6	61.4	71.9	57.8	26.6	17.7	2.95
A0A069ZYY4;Q9PJM4	Large ribosomal subunit protein uL14, org=Chlamydia muridarum;Chlamydia muridarum (strain MoPn / Nigg)	A0A069ZYY4_CHLMR;RL14_CHLMU	rplN	8	4544.29	2891.85	12336.4	3711.45	2279.64	3210.47	1900.69	1882.08	1333.34	2853.48	3742.77	3402.42	3476.89	3348.89	3551.22	2417.65	2741.93	2694.12	76.5	23.7	18.9	13.5	2.96	6.69
A0A069ZYY7;Q9PJW0	Serine hydroxymethyltransferase, org=Chlamydia muridarum;Chlamydia muridarum (strain MoPn / Nigg)	A0A069ZYY7_CHLMR;GLYA_CHLMU	glyA	2	66.0956	56.9494	24.4611	123.686	10.1596	6.09836	54.9821	35.384	27.7173	59.9266	30.3833	13.9337	26.8611	63.2726	30.1825	101.833	116.264	112.506	44.5	143	35.7	67.1	50.2	6.79
A0A069ZYZ6;Q9PJL0	3-hydroxyacyl-[acyl-carrier-protein] dehydratase FabZ, org=Chlamydia muridarum;Chlamydia muridarum (strain MoPn / Nigg)	A0A069ZYZ6_CHLMR;FABZ_CHLMU	fabZ	5	3159.78	1939.85	2457.14	910.58	965.146	1072.14	1482.82	1766.48	1781.52	961.194	873.12	1274.58	2916.09	4183.34	5283.66	954.968	1084.15	1103.68	24.3	8.36	10	20.4	28.7	7.71
A0A069ZZ06;Q9PJU3	Membrane protein;Inclusion membrane protein, org=Chlamydia muridarum;Chlamydia muridarum (strain MoPn / Nigg)	A0A069ZZ06_CHLMR;Q9PJU3_CHLMU	BD36_03915;TC_0734	2	25.846	40.918	23.9532	6.57471	15.6349	18.7996	931.882	2889.87	1947.61	1579.72	825.252	553.936	63.5701	66.4467	44.6528	70.6754	379.203	60.8873	30.7	46.4	50.9	53.9	20.3	106
A0A069ZZ34;Q9PJR7	Uncharacterized protein, org=Chlamydia muridarum;Chlamydia muridarum (strain MoPn / Nigg)	A0A069ZZ34_CHLMR;Q9PJR7_CHLMU	BD36_04085;TC_0761	1	315.386	22.4172	15.2229	434.219	207.814	126.241	279.167	370.01	195.967	201.366	139.339	104.084	331.578	636.802	385.321	220.602	162.16	260.881	146	62.3	30.9	33.2	36.1	23.1
A0A069ZZ41;Q9PL13	Small ribosomal subunit protein bS16, org=Chlamydia muridarum;Chlamydia muridarum (strain MoPn / Nigg)	A0A069ZZ41_CHLMR;RS16_CHLMU	rpsP	3	7202.5	3976.67	3085.52	7599.67	2880.5	1128.97	5059.85	3322.37	2270.37	4074.63	3735.45	2492.65	8520.63	396.301	309.462	4460.05	4622.2	4699.72	45.6	86.5	39.7	24.3	153	2.66
A0A069ZZ57;Q9PJF5	Tryptophan--tRNA ligase, org=Chlamydia muridarum;Chlamydia muridarum (strain MoPn / Nigg)	A0A069ZZ57_CHLMR;SYW_CHLMU	trpS	5	63.422	62.6477	89.8892	494.146	452.728	283.441	227.207	58.1346	55.0655	234.983	221.855	314.17	161.355	202.219	107.26	308.168	291.213	287.306	21.5	27.2	86.8	19.4	30.4	3.75
A0A069ZZ87;Q9PJM5	Large ribosomal subunit protein uL24, org=Chlamydia muridarum;Chlamydia muridarum (strain MoPn / Nigg)	A0A069ZZ87_CHLMR;RL24_CHLMU	rplX	10	12340.3	3500.15	4505.76	9041.71	7058.61	4625.65	6987.6	1864.15	3578.93	6646.98	4046.76	6481.76	14481.8	7488.92	13509.2	7213.62	6654.67	7405.57	71.4	32	62.9	25.4	32	5.5
A0A069ZZC0	Elongation factor Tu, org=Chlamydia muridarum	A0A069ZZC0_CHLMR	tuf	23	35825.8	17953.2	24556.7	35048	18484.5	19364.6	25760	8792.19	15025	23714.4	18259	29571.4	35426.7	23271.3	37573	26179.6	24007.9	26494.3	34.6	38.4	51.9	23.7	24	5.3
A0A069ZZC6;Q9PJN1	Protein translocase subunit SecY, org=Chlamydia muridarum;Chlamydia muridarum (strain MoPn / Nigg)	A0A069ZZC6_CHLMR;SECY_CHLMU	secY	1	10.3337	17.2591	6.86479	975.363	1596.85	3054.45	10.3138	6.78383	26.2336	730.632	669.737	731.395	6.98569	19.7166	865.562	666.469	536.645	1083.89	46.1	56.9	71.7	4.98	165	37.5
A0A069ZZF4;Q9PJN3	Small ribosomal subunit protein uS11, org=Chlamydia muridarum;Chlamydia muridarum (strain MoPn / Nigg)	A0A069ZZF4_CHLMR;RS11_CHLMU	rpsK	5	2015.66	1708.8	2352.89	1586.96	714.69	1422.07	1116.79	972.441	1073.94	2153.16	1325.01	1634.82	2394.93	3154.18	3010.01	1630.19	1829.29	1673	15.9	37.3	7.03	24.6	14.1	6.13
A0A069ZZH8;Q9PJK4	Uncharacterized protein;Uncharacterized protein TC_0825, org=Chlamydia muridarum;Chlamydia muridarum (strain MoPn / Nigg)	A0A069ZZH8_CHLMR;Y825_CHLMU	BD36_04430;TC_0825	5	1063.32	131.606	163.463	2196.2	1219.76	339.108	999.75	356.137	247.245	571.448	504.59	529.011	1529.92	614.339	427.293	1172.48	1097.39	1291.15	117	74.2	76.1	6.32	68.8	8.23
A0A069ZZH9;Q9PK85	V-type ATP synthase alpha chain, org=Chlamydia muridarum;Chlamydia muridarum (strain MoPn / Nigg)	A0A069ZZH9_CHLMR;VATA_CHLMU	atpA	6	616.646	86.5621	93.1692	1271.92	830.853	393.098	947.794	359.229	196.395	396.054	399.339	568.266	201.383	286.005	287.022	775.104	497.151	657.537	115	52.8	78.9	21.7	19	21.7
A0A069ZZK7;P58106	RNA methyltransferase;Uncharacterized RNA methyltransferase TC_0118, org=Chlamydia muridarum;Chlamydia muridarum (strain MoPn / Nigg)	A0A069ZZK7_CHLMR;Y118_CHLMU	BD36_00665;TC_0118	2	18.4168	38.4569	40.9853	169.125	359.579	143.172	7.8953	41.4668	29.1008	142.778	180.685	144.21	45.8025	41.8236	31.8984	8.87711	9.64826	10.7102	37.9	52.8	64.9	13.8	18	9.44
A0A069ZZL2;Q9PK36	Membrane protein;Uncharacterized protein, org=Chlamydia muridarum;Chlamydia muridarum (strain MoPn / Nigg)	A0A069ZZL2_CHLMR;Q9PK36_CHLMU	BD36_03405;TC_0637	2	15.9091	42.8329	14.1316	17.6211	10.8529	11.6219	847.481	3854.49	2415.43	751.642	386.346	333.67	26.6099	35.4676	124.64	300.581	308.948	284.116	66.2	27.7	63.4	46.4	87.1	4.24
A0A069ZZL4;Q9PL20	Isoleucine--tRNA ligase, org=Chlamydia muridarum;Chlamydia muridarum (strain MoPn / Nigg)	A0A069ZZL4_CHLMR;SYI_CHLMU	ileS	12	965.826	221.899	210.098	2076.67	925.554	371.237	944.093	334.694	272.179	1048.44	962.196	1089.7	398.188	349.621	380.981	1074.26	1253.44	1081.39	92.9	77.4	71.8	6.3	6.54	8.93
A0A069ZZM5	Outer membrane protein, org=Chlamydia muridarum	A0A069ZZM5_CHLMR	BD36_04905	11	2909.48	1335.84	951.145	5007.39	1497.17	524.391	3601.96	1875.2	1136.49	2612.16	1523.35	1711.11	1806.59	3210.56	1638.31	3759.05	3038.27	2945.75	59.9	101	57.4	29.9	38.9	13.7
A0A069ZZN7;Q9PJB2	Uncharacterized protein, org=Chlamydia muridarum;Chlamydia muridarum (strain MoPn / Nigg)	A0A069ZZN7_CHLMR;Q9PJB2_CHLMU	BD36_04950;TC_0920	1	465.18	563.072	482.634	476.165	556.743	496.157	366.999	866.37	432.918	377.347	430.169	347.735	716.418	1023.89	582.584	289.711	308.059	259.088	10.4	8.23	48.8	10.8	29.2	8.66
A0A069ZZS9;Q9PLD2	Asp23/Gls24 family envelope stress response protein, org=Chlamydia muridarum;Chlamydia muridarum (strain MoPn / Nigg)	A0A069ZZS9_CHLMR;Q9PLD2_CHLMU	BD36_00940;TC_0172	1	39.8048	6.48264	23.1581	50.3079	45.7149	18.395	4.2708	11.8447	18.1841	26.8561	26.8207	20.1798	42.0449	17.4443	11.4043	20.8666	27.1252	32.9539	72	45.2	60.9	15.6	68.7	22.4
A0A069ZZV4;Q9PLM2	Poly(A) polymerase;Poly(A) polymerase family protein, org=Chlamydia muridarum;Chlamydia muridarum (strain MoPn / Nigg)	A0A069ZZV4_CHLMR;Q9PLM2_CHLMU	BD36_00430;TC_0077	2	37.1268	46.1446	751.46	119.203	54.0889	53.4459	89.4189	36.3964	103.873	130.207	82.9569	109.107	35.4771	142.623	42.5907	82.2382	120.705	103.735	147	50	46.4	22	81.4	18.9
A0A069ZZW4;P0A4C9	Small ribosomal subunit protein uS5, org=Chlamydia muridarum;Chlamydia muridarum (strain MoPn / Nigg)	A0A069ZZW4_CHLMR;RS5_CHLMU	rpsE	13	6725.94	2805.41	3668.17	6727.85	5903.8	5193.35	3879.19	2136.06	1841.33	7557.75	7158.71	7858.22	8197.51	6406.37	5323.89	5716.8	6511.57	5752.39	46.8	12.9	42.1	4.66	21.8	7.49
A0A069ZZW9;Q9PL48	Uncharacterized protein, org=Chlamydia muridarum;Chlamydia muridarum (strain MoPn / Nigg)	A0A069ZZW9_CHLMR;Q9PL48_CHLMU	BD36_01415;TC_0260	15	194.388	275.232	260.453	87.6502	108.834	63.4125	5212.96	20619.6	12640	7749.64	6384.59	4793.55	166.3	413.215	310.676	2269.4	2437.58	3033.4	17.7	26.2	60.1	23.4	41.8	15.6
A0A069ZZX5;Q9PJT3	BAF60b domain-containing protein;DM2 domain-containing protein, org=Chlamydia muridarum;Chlamydia muridarum (strain MoPn / Nigg)	A0A069ZZX5_CHLMR;Q9PJT3_CHLMU	BD36_03990;TC_0745	1	746.718	10.0412	6.8707	917.317	444.475	104.564	440.428	415.081	142.861	392.456	333.269	249.066	716.31	683.197	374.383	569.108	551.903	427.633	167	83.5	49.6	22.2	31.9	15
A0A070A012;Q9PKE1	Lipoprotein, org=Chlamydia muridarum;Chlamydia muridarum (strain MoPn / Nigg)	A0A070A012_CHLMR;Q9PKE1_CHLMU	BD36_02825;TC_0524	3	576.451	338.18	362.908	538.987	430.972	271.54	243.229	373.367	299.444	352.421	324.802	492.67	569.345	68.3004	60.1732	457.896	435.898	473.423	30.8	32.5	21.4	23.1	125	4.14
A0A070A041;Q9PJL3	Uncharacterized protein, org=Chlamydia muridarum;Chlamydia muridarum (strain MoPn / Nigg)	A0A070A041_CHLMR;Q9PJL3_CHLMU	BD36_04385;TC_0816	13	1880.83	629.813	1187.79	1754.98	1045.1	561.708	5136.03	8032.67	10987.6	14076.7	5887.42	6078.2	1793.6	2594.71	3300.01	3122.54	3155	3868.27	50.8	53.6	36.3	53.8	29.4	12.5
A0A070A0B3;Q9PJX7	GTPase Obg, org=Chlamydia muridarum;Chlamydia muridarum (strain MoPn / Nigg)	A0A070A0B3_CHLMR;OBG_CHLMU	obg	1	11.2581	7.91323	7.43225	94.5119	9.21038	8.54993	6.57245	6.8442	15.3748	77.4365	56.9247	32.1285	12.7221	38.4729	15.2842	2.32046	4.63792	3.76859	23.5	132	52.2	40.9	64	32.7
A0A070A0D8;Q9PJV5	Small ribosomal subunit protein uS7, org=Chlamydia muridarum;Chlamydia muridarum (strain MoPn / Nigg)	A0A070A0D8_CHLMR;RS7_CHLMU	rpsG	8	2872.15	594.48	553.345	5533.55	1766.86	2632.56	3750.75	3048.27	1548	3486.41	2329.38	3603.68	3894.68	3477.89	3681.31	4303.47	4264.88	3651.87	99	59.6	40.4	22.4	5.66	8.97
A0A070A0I4;Q9PL96	Peptidase M16;Metalloprotease, insulinase family, org=Chlamydia muridarum;Chlamydia muridarum (strain MoPn / Nigg)	A0A070A0I4_CHLMR;Q9PL96_CHLMU	BD36_01140;TC_0211	4	229.119	177.366	179.201	436.791	109.982	70.1328	149.944	236.866	186.862	128.688	120.093	157.071	178.835	396.218	347.071	214.268	292.014	232.823	15	97.8	22.8	14.3	37.1	16.5
A0A070A0K3;Q9PJM1	Large ribosomal subunit protein uL16, org=Chlamydia muridarum;Chlamydia muridarum (strain MoPn / Nigg)	A0A070A0K3_CHLMR;RL16_CHLMU	rplP	4	2167.65	72.0417	72.4546	1799.43	914.441	611.24	970.829	202.719	196.728	1334.61	433.449	931.069	1737.67	542.292	530.079	1275.55	1642.5	1643.73	157	55.7	97.5	50.2	74.1	14
A0A070A0V2;Q9PJH1	Membrane protein;Putative outer membrane protein TC_0858, org=Chlamydia muridarum;Chlamydia muridarum (strain MoPn / Nigg)	A0A070A0V2_CHLMR;OMPX_CHLMU	BD36_04610;TC_0858	2	24.8967	26.4795	143.314	349.261	210.327	83.2018	68.4567	16.5059	31.5455	145.689	265.966	274.464	208.699	55.6007	30.656	137.482	208.851	237.06	105	62.1	68.8	31.5	98.1	26.4
A0A070A0X2;Q9PKK3	DNA gyrase subunit B, org=Chlamydia muridarum;Chlamydia muridarum (strain MoPn / Nigg)	A0A070A0X2_CHLMR;GYRB_CHLMU	gyrB	12	1006.41	292.148	549.356	1545.34	1945.97	1250.77	620.413	331.265	385.551	1043.06	1321.03	1343.2	255.539	469.24	705.852	1000.81	785.647	823.077	58.7	22.1	34.5	13.5	47.2	13.2
A0A070A0Z9;Q9PK09	HIT domain-containing protein;Uncharacterized HIT-like protein TC_0664, org=Chlamydia muridarum;Chlamydia muridarum (strain MoPn / Nigg)	A0A070A0Z9_CHLMR;Y664_CHLMU	BD36_03550;TC_0664	2	19.1024	25.8781	54.5885	128.728	92.7455	38.5724	118.007	31.046	20.3004	88.9817	37.2238	49.1949	26.2165	35.7621	26.751	143.109	116.142	126.675	56.8	52.4	94.9	46.3	18.1	10.6
A0A070A108;Q9PK76	Large ribosomal subunit protein uL11, org=Chlamydia muridarum;Chlamydia muridarum (strain MoPn / Nigg)	A0A070A108_CHLMR;RL11_CHLMU	rplK	6	3890.53	2273.85	7036.69	5156.78	2237.11	2394.62	3272.86	3179.75	2348.85	3162.2	2793.21	3497.95	5175.87	6756.1	4550.28	3430.31	3249.07	3530.4	55	50.3	17.3	11.2	20.7	4.19
A0A070A120;Q9PLF5	Myosin heavy chain, org=Chlamydia muridarum;Chlamydia muridarum (strain MoPn / Nigg)	A0A070A120_CHLMR;Q9PLF5_CHLMU	BD36_00820;TC_0149	13	966.147	543.638	540.204	2819.08	1346.78	585.603	1267.62	695.547	468.569	1163	1029.57	1264.65	1304.06	1320.75	1141.86	1760.51	1933.7	1699.36	35.8	71.7	50.8	10.2	7.87	6.76
A0A070A129;Q9PKY1	Ferredoxin, org=Chlamydia muridarum;Chlamydia muridarum (strain MoPn / Nigg)	A0A070A129_CHLMR;Q9PKY1_CHLMU	BD36_01770;TC_0329	1	5.86367	12.0272	6.07014	75.3007	5.13824	2.3555	57.6626	16.9277	9.36501	70.4815	54.8455	49.5503	355.015	25.6701	17.1541	39.4062	60.5016	84.9617	43.8	150	92.8	18.7	145	37
A0A070A155;Q9PK78	Large ribosomal subunit protein uL10, org=Chlamydia muridarum;Chlamydia muridarum (strain MoPn / Nigg)	A0A070A155_CHLMR;RL10_CHLMU	rplJ	8	1852.74	1364.67	2247.95	1824.41	959.177	1420.13	1403.05	2096.64	1504.39	1411.13	1909.84	2011.81	2033.93	1758.91	2378.8	1728.85	1550.04	1798.33	24.3	30.9	22.5	18.1	15.1	7.57
A0A070A196;Q9PL84	Large ribosomal subunit protein bL20, org=Chlamydia muridarum;Chlamydia muridarum (strain MoPn / Nigg)	A0A070A196_CHLMR;RL20_CHLMU	rplT	3	1432.26	1155.83	850.738	1829.54	1361.96	300.101	1027.62	1942.32	664.671	1005.98	629.608	491.391	1754.55	2336.84	1064.51	871.209	680.612	833.953	25.4	67.3	54.3	37.6	37.1	12.7
A0A070A197;Q9PKS4	Protein SirB1 N-terminal domain-containing protein, org=Chlamydia muridarum;Chlamydia muridarum (strain MoPn / Nigg)	A0A070A197_CHLMR;Q9PKS4_CHLMU	BD36_02065;TC_0390	2	3362.65	2720.14	1848.83	2634.26	2045.95	1671.92	3962.55	3447.56	3158.83	3434.25	4956.64	4382.69	3891.31	3681.36	4339.43	3019.92	2964.49	2467.72	28.7	22.9	11.6	18.1	8.47	10.8
A0A070A1D6;Q9PJU4	Preprotein translocase subunit SecD/SecF;SecDF protein, putative, org=Chlamydia muridarum;Chlamydia muridarum (strain MoPn / Nigg)	A0A070A1D6_CHLMR;Q9PJU4_CHLMU	BD36_03910;TC_0733	5	105.287	113.014	114.779	262.334	119.288	53.293	45.3236	146.914	78.2452	313.66	319.979	452.15	62.0875	126.545	98.0609	336.156	305.836	269.306	4.55	73.7	57.5	21.6	33.8	11
A0A070A1J1;Q9PJN6	Glyceraldehyde-3-phosphate dehydrogenase, org=Chlamydia muridarum;Chlamydia muridarum (strain MoPn / Nigg)	A0A070A1J1_CHLMR;G3P_CHLMU	BD36_04265;gap	6	982.218	185.12	162.589	1287.05	1008.29	313.639	735.434	167.469	110.689	797.206	459.176	420.081	833.641	431.288	221.595	807.754	916.94	951.09	105	57.6	102	37.1	62.8	8.39
A0A070A1J7;Q9PLD4	Small ribosomal subunit protein uS14, org=Chlamydia muridarum;Chlamydia muridarum (strain MoPn / Nigg)	A0A070A1J7_CHLMR;RS14_CHLMU	rpsN	5	5627.86	1764.55	2981.4	5422.03	2270.62	2182.17	4376.51	3791.79	3235.69	4437.44	2963.59	5064.21	7625.57	7612.56	3697.16	3790.73	3009.1	3273.75	57.1	56.1	15	26	35.9	11.8
A0A070A1K6;Q9PJF6	Uncharacterized protein;Uncharacterized protein TC_0873, org=Chlamydia muridarum;Chlamydia muridarum (strain MoPn / Nigg)	A0A070A1K6_CHLMR;Y873_CHLMU	BD36_04685;TC_0873	5	652.663	315.108	230.645	1424.38	508.998	189.849	1094.31	476.243	568.681	730.703	781.648	605.726	537.989	668.128	492.869	1178.48	1116.62	1065.71	55.9	90.5	46.8	12.8	16.1	5.04
A0A070A1T6;Q9PJM9	Large ribosomal subunit protein uL18, org=Chlamydia muridarum;Chlamydia muridarum (strain MoPn / Nigg)	A0A070A1T6_CHLMR;RL18_CHLMU	rplR	3	3794.46	323.324	482.607	4000.89	719.219	451.015	2783.6	3318.95	1209.67	1864.71	1507.1	1683.12	4988.72	4209.94	2590.79	2571.7	2202.68	2790.83	128	115	45	10.6	31.1	11.8
A0A070A1V6;Q9PKX4	DUF1018 domain-containing protein, org=Chlamydia muridarum;Chlamydia muridarum (strain MoPn / Nigg)	A0A070A1V6_CHLMR;Q9PKX4_CHLMU	BD36_01815;TC_0336	7	1517.55	1035.13	745.002	2305.19	875.519	324.568	680.387	448.033	444.835	871.09	602.023	1062.47	725.058	1461.6	1013.86	1124.94	1437.83	1236.88	35.5	87.5	25.8	27.4	34.8	12.5
A0A070A1W4;Q9PKY7	Uncharacterized protein, org=Chlamydia muridarum;Chlamydia muridarum (strain MoPn / Nigg)	A0A070A1W4_CHLMR;Q9PKY7_CHLMU	BD36_01735;TC_0323	1	14.6505	13.771	21.878	16.0189	4.99176	3.10377	11.4101	16.0173	7.02106	28.3826	3.84403	3.43921	52.9716	36.3566	8.77799	12.767	16.2558	21.3096	26.5	86.8	39.2	120	68.3	25.6
A0A070A1W5;Q9PJM6	Large ribosomal subunit protein uL5, org=Chlamydia muridarum;Chlamydia muridarum (strain MoPn / Nigg)	A0A070A1W5_CHLMR;RL5_CHLMU	rplE	11	3425.19	985.174	1183.55	4910.98	2888.75	1425.76	2944.45	2210.14	1852.31	2783.83	2305.2	2710.92	4548.51	4136.52	2522.38	3385.24	2866.42	3396.4	72.7	56.9	23.8	9.92	28.7	9.42
A0A070A1Y1;Q9PKE7	Acetyltransferase component of pyruvate dehydrogenase complex, org=Chlamydia muridarum;Chlamydia muridarum (strain MoPn / Nigg)	A0A070A1Y1_CHLMR;Q9PKE7_CHLMU	BD36_02795;TC_0518	1	10.7322	8.98643	21.3586	39.3941	11.5704	7.01778	14.5409	17.3503	24.2012	13.7267	15.0204	7.4675	10.2091	20.0577	36.3893	9.30826	16.2294	30.4976	48.9	90.7	26.6	33.5	59.5	57.8
A0A070A1Z9;P66517	Small ribosomal subunit protein bS21, org=Chlamydia muridarum;Chlamydia muridarum (strain MoPn / Nigg)	A0A070A1Z9_CHLMR;RS21_CHLMU	rpsU	2	14935.9	9633.48	17171.9	2679.95	16410.1	2223.08	3896.39	4957.46	9540.76	5782.13	6210.38	6654.8	15745	16978	25279.2	3983.15	3864.42	4472.22	27.8	113	48.9	7.02	26.8	7.84
A0A070A225;Q9PL36	Aspartyl/glutamyl-tRNA(Asn/Gln) amidotransferase subunit B, org=Chlamydia muridarum;Chlamydia muridarum (strain MoPn / Nigg)	A0A070A225_CHLMR;GATB_CHLMU	gatB	10	1467.29	246.931	230.845	2414.11	1237.01	980.804	1544.78	188.791	167.016	1435.66	931.78	1542.47	1572.23	585.001	336.96	1404.6	1544.41	1576.66	109	49.5	125	25	78.6	6.06
A0A070A268;Q9PJP1	Nucleoside diphosphate kinase, org=Chlamydia muridarum;Chlamydia muridarum (strain MoPn / Nigg)	A0A070A268_CHLMR;NDK_CHLMU	ndk	4	1723.71	667.516	559.473	2265.27	338.096	206.294	534.852	1150.14	579.611	527.033	502.559	515.326	1119.75	1441.05	777.445	1253.53	1310.96	1490.23	65.4	123	45.4	2.38	29.8	9.13
A0A070A2C7;Q9PJN0	Large ribosomal subunit protein uL15, org=Chlamydia muridarum;Chlamydia muridarum (strain MoPn / Nigg)	A0A070A2C7_CHLMR;RL15_CHLMU	rplO	6	8856.35	2359.33	2435.62	5389.22	5532.73	3565.3	3795.08	861.431	1207.65	4872.65	3248.21	4318.84	4535.87	1689.04	2507.84	4071.99	4487.42	4981.99	82	22.7	82	19.9	50.3	10.1
A0A070A2F5;Q9PK46	ABC transporter ATP-binding protein;ABC transporter, ATP-binding protein, org=Chlamydia muridarum;Chlamydia muridarum (strain MoPn / Nigg)	A0A070A2F5_CHLMR;Q9PK46_CHLMU	BD36_03350;TC_0627	2	97.6564	38.9175	31.9623	150.856	12.7916	7.37914	304.248	15.4023	19.9738	20.1422	29.3944	31.4775	22.3212	45.1531	68.0107	98.1293	158.482	130.533	64.2	143	146	22.3	50.6	23.4
A0A070A2Y7;Q9PLF1	Inorganic pyrophosphatase, org=Chlamydia muridarum;Chlamydia muridarum (strain MoPn / Nigg)	A0A070A2Y7_CHLMR;IPYR_CHLMU	ppa	5	1261.58	189.423	2480.82	2374.09	1532.6	283.65	1584.85	714.349	622.79	963.682	744.92	762.351	1651.17	388.726	275.407	1253.47	943.349	1484.55	87.5	75.3	54.5	14.8	99	22.1
A0A070A318;Q46398	Large ribosomal subunit protein bL9, org=Chlamydia muridarum;Chlamydia muridarum (strain MoPn / Nigg)	A0A070A318_CHLMR;RL9_CHLMU	rplI	8	6580.85	1665.54	1609.13	9622.79	5729.42	978.39	5395.91	3636.67	2167.37	4641.83	1226.63	3137.68	8660.37	7372.45	4834.96	6058.15	5537.92	6522.78	86.9	79.5	43.3	57	28	8.16
A0A070A3E8;Q9PKX6	Elongation factor 4, org=Chlamydia muridarum;Chlamydia muridarum (strain MoPn / Nigg)	A0A070A3E8_CHLMR;LEPA_CHLMU	lepA	3	55.5961	65.3602	26.2513	104.36	126.106	103.235	36.4263	42.8396	48.9699	65.5073	64.1836	54.3948	58.4028	84.0082	92.257	156.01	28.3104	29.8671	41.5	11.6	14.7	9.89	22.6	103
A0A070A5B4;Q9PKR4	Biotin carboxylase, org=Chlamydia muridarum;Chlamydia muridarum (strain MoPn / Nigg)	A0A070A5B4_CHLMR;Q9PKR4_CHLMU	BD36_02115;accC	6	537.565	318.061	295.302	623.139	658.26	503.308	317.077	214.493	170.746	499.233	640.347	746.968	153.708	244.609	164.732	568.513	568.131	535.828	34.9	13.7	32.1	19.8	26.4	3.37
A0A070A5S6;P56869	DNA-directed RNA polymerase subunit beta, org=Chlamydia muridarum;Chlamydia muridarum (strain MoPn / Nigg)	A0A070A5S6_CHLMR;RPOB_CHLMU	rpoB	41	8927.66	3837.41	4379.34	14239.2	9659.57	8590.39	6931.6	3801.04	3464.85	9681.01	9161.04	11287.2	9930.65	12491.7	9287.35	10419.5	9300.2	9470.24	48.9	27.7	40.4	11	16	6.2
A0A070A6I9	Pseudouridine synthase, org=Chlamydia muridarum	A0A070A6I9_CHLMR	BD36_00535	4	228.101	114.309	168.199	565.562	483.845	428.085	201.373	55.8445	95.0697	500.47	790.041	775.251	73.5426	118.096	220.713	431.226	640.486	604.435	33.4	14	64.1	23.7	54.9	20
A0A070A6R6;Q9PK13	ABC transporter substrate-binding protein;Amino acid ABC transporter, periplasmic amino acid-binding protein, org=Chlamydia muridarum;Chlamydia muridarum (strain MoPn / Nigg)	A0A070A6R6_CHLMR;Q9PK13_CHLMU	BD36_03525;TC_0660	5	70.5547	82.0278	81.2207	184.118	26.2491	23.2666	64.0233	41.3595	107.768	60.1595	32.8686	33.9366	85.2158	113.718	74.0861	151.777	112.972	147.462	8.22	118	47.5	36.5	22.5	15.5
A0A070A718;Q9PLM1	ATP-dependent Clp protease ATP-binding subunit ClpX, org=Chlamydia muridarum;Chlamydia muridarum (strain MoPn / Nigg)	A0A070A718_CHLMR;CLPX_CHLMU	clpX	9	931.426	208.771	199.795	1194.75	917.353	385.155	593.004	140.624	152.134	751.507	480.681	362.218	754.794	228.194	210.777	739.171	790.323	693.032	94	49.4	87.4	37.5	77.7	6.57
A0A070A7I0;Q9PJD7	Thioredoxin peroxidase;Antioxidant, AhpC/Tsa family, org=Chlamydia muridarum;Chlamydia muridarum (strain MoPn / Nigg)	A0A070A7I0_CHLMR;Q9PJD7_CHLMU	BD36_04790;TC_0892	9	3102.18	382.087	272.49	5126.11	2261.05	804.533	2728	981.122	637.578	1949.9	1049.82	1280.23	2990.75	1453.95	1277.06	3321.85	3274.74	3868.59	128	80.5	77.4	32.8	49.4	9.46
A0A070A7S2;Q9PJI1	Preproteins translocase J;Type III secretion protein SctJ, org=Chlamydia muridarum;Chlamydia muridarum (strain MoPn / Nigg)	A0A070A7S2_CHLMR;Q9PJI1_CHLMU	BD36_04560;sctJ	2	75.1407	21.8233	21.9412	154.914	10.0045	10.9443	84.1534	43.0321	19.6936	85.3289	71.1654	43.1021	35.2618	61.5405	32.8715	75.0596	24.4944	26.4967	77.6	142	66.7	32.3	36.8	68.1
A0A075B6H7;A0A0C4DH55;P01624	Probable non-functional immunoglobulin kappa variable 3-7;Immunoglobulin kappa variable 3D-7;Immunoglobulin kappa variable 3-15, org=Homo sapiens	KV37_HUMAN;KVD07_HUMAN;KV315_HUMAN	IGKV3-7;IGKV3D-7;IGKV3-15	1	6.18638	27.7401	1237.82	6.69465	7.01643	6.33399	325.235	1172.5	854.572	2.77016	2.45998	3.24943	957.241	2163.56	1379.59	205.164	246.891	224.238	166	5.11	54.6	14.1	40.8	9.27
A0A097KDX6;P75024	Major outer membrane porin, org=Chlamydia muridarum;Chlamydia muridarum (strain MoPn / Nigg)	A0A097KDX6_CHLMR;MOMPM_CHLMU	ompA	12	9100.6	3575.53	5429.71	11313.3	2806.04	2973.76	8751.6	5425.5	5238.61	28900.8	16597.6	15023.8	12525.2	13720	14849.2	11201	11010.1	12489.9	46.6	85.4	30.5	37.7	8.48	6.96
A0A097KEC2;Q9PL97	Periplasmic serine endoprotease DegP-like;Probable periplasmic serine endoprotease DegP-like, org=Chlamydia muridarum;Chlamydia muridarum (strain MoPn / Nigg)	A0A097KEC2_CHLMR;DEGPL_CHLMU	BD36_01130;htrA	4	650.49	315.564	532.193	629.68	1094.23	392.768	438.304	134.09	217.417	495.74	263.614	353.211	452.586	73.0816	80.1759	497.831	540.981	469.374	34	50.6	59.7	31.6	107	7.17
A0A097KEP0;P38019	Probable cytosol aminopeptidase, org=Chlamydia muridarum;Chlamydia muridarum (strain MoPn / Nigg)	A0A097KEP0_CHLMR;AMPA_CHLMU	pepA	15	2573.39	345.502	372.553	3291.99	2491.69	1668.06	1378.87	1307.71	1215.33	2368.99	2480.93	2907.49	1969.17	1409.87	946.922	2298.2	2183.07	2072.3	117	32.7	6.3	11	35.5	5.17
A0A097KEQ4;Q9PKT2	Enoyl-[acyl-carrier-protein] reductase [NADH], org=Chlamydia muridarum;Chlamydia muridarum (strain MoPn / Nigg)	A0A097KEQ4_CHLMR;Q9PKT2_CHLMU	BD36_02010;fabI	2	81.4306	40.0106	47.7543	201.218	7.61413	10.1325	78.297	24.9324	29.8772	16.6286	18.957	25.7815	102.254	83.8178	24.0225	82.3086	70.99	118.909	39	152	66.5	23.3	58.4	27.6
A0A097KEY6;Q9PKN7	Large ribosomal subunit protein bL33, org=Chlamydia muridarum;Chlamydia muridarum (strain MoPn / Nigg)	A0A097KEY6_CHLMR;RL33_CHLMU	rpmG	2	1062.25	484.348	180.569	129.68	739.044	312.843	504.933	413.162	402.685	532.888	253.397	246.619	1201.62	2748.21	2419.9	316.678	586.784	162.86	77.8	79.4	12.8	47.4	38.4	60.4
A0A097KFP7;Q9PJV6	Elongation factor G, org=Chlamydia muridarum;Chlamydia muridarum (strain MoPn / Nigg)	A0A097KFP7_CHLMR;EFG_CHLMU	fusA	37	23595.5	10210.1	13234.6	33313.1	10805.6	9882.9	17081.7	8448.99	10343.1	17881.4	10752.8	17102.4	20297.8	16986.4	20226.8	21590	20164.6	21070.3	44.8	73.7	37.9	25.6	9.87	3.44
A0A097KFT1;Q9PJN4	DNA-directed RNA polymerase subunit alpha, org=Chlamydia muridarum;Chlamydia muridarum (strain MoPn / Nigg)	A0A097KFT1_CHLMR;RPOA_CHLMU	rpoA	13	1881.27	466.859	450.891	3919.23	2727.01	1697.43	2626.06	548.017	515.632	2027.84	1748.7	1958.18	1425.93	1570.7	1840.04	2853.33	3420.19	3893.32	88	40	98.3	7.6	13	15.4
A0A097KFX1;Q9PJJ4	Outer membrane lipoprotein BamD-like domain-containing protein, org=Chlamydia muridarum;Chlamydia muridarum (strain MoPn / Nigg)	A0A097KFX1_CHLMR;Q9PJJ4_CHLMU	BD36_04490;TC_0835	2	22.9758	26.1828	24.1593	127.256	7.45552	6.48368	12.2188	27.1516	42.1897	43.3317	54.2925	107.7	58.4198	55.4122	56.6446	55.7943	67.0938	87.97	6.64	148	55.1	50.3	2.66	23.2
A0A097KG45;Q9PJB7	Small ribosomal subunit protein uS4, org=Chlamydia muridarum;Chlamydia muridarum (strain MoPn / Nigg)	A0A097KG45_CHLMR;RS4_CHLMU	rpsD	10	4800.36	3997.36	3828.43	7620.71	3693.51	6124.94	3092.97	2420.9	2860.45	7818.89	6092.3	7117.05	6978.67	5564.21	6642.45	4193.9	4648.99	5614.59	12.3	34.1	12.2	12.4	11.6	15.1
A0A097KGP6;Q9PLH5	Alanine--tRNA ligase, org=Chlamydia muridarum;Chlamydia muridarum (strain MoPn / Nigg)	A0A097KGP6_CHLMR;SYA_CHLMU	alaS	14	1182.84	640.017	427.836	1432.54	1423.35	1052.38	402.48	345.866	312.858	1088	913.486	1168.72	584.413	720.552	404.975	1353.06	1378.21	1511.34	51.9	16.6	12.8	12.3	27.8	6.01
A0A097KGT7;Q9PL86	Translation initiation factor IF-3, org=Chlamydia muridarum;Chlamydia muridarum (strain MoPn / Nigg)	A0A097KGT7_CHLMR;IF3_CHLMU	infC	4	1921.04	51.6181	41.0143	900.67	926.613	636.238	694.586	182.799	102.118	1045.71	646.365	861.369	2703.51	2189.23	1032.93	916.902	877.534	714.265	161	19.6	98.4	23.5	43.3	12.8
A0A097KH06;Q9PKZ7	Sporulation stage II protein D amidase enhancer LytB N-terminal domain-containing protein;Uncharacterized protein TC_0311, org=Chlamydia muridarum;Chlamydia muridarum (strain MoPn / Nigg)	A0A097KH06_CHLMR;Y311_CHLMU	BD36_01670;TC_0311	4	205.713	66.0036	75.3415	444.896	473.631	231.637	225.172	70.2701	56.4984	281.289	113.727	80.2752	134.813	92.9959	93.8018	231.984	229.407	371.175	67.5	34.5	79.8	68	22.3	29.2
A0A097KH33;Q9PL22	Uncharacterized protein, org=Chlamydia muridarum;Chlamydia muridarum (strain MoPn / Nigg)	A0A097KH33_CHLMR;Q9PL22_CHLMU	BD36_01545;TC_0286	4	48.3899	103.198	65.184	27.2205	33.5107	29.3389	451.805	948.946	596.792	1579.13	805.68	678.378	72.8447	150.603	93.5711	341.48	326.305	281.667	38.9	10.7	38.4	47.7	38.1	9.82
A0A097KH57;Q9PKZ4	Single-stranded DNA-binding protein, org=Chlamydia muridarum;Chlamydia muridarum (strain MoPn / Nigg)	A0A097KH57_CHLMR;SSB_CHLMU	BD36_01685;ssb	2	114.689	90.5895	166.348	149.073	99.4396	50.0558	44.9813	35.6359	34.3081	70.7727	40.1504	59.0281	56.5591	64.6827	45.6332	147.623	139.418	137.124	31.2	49.7	15.2	27.3	17.2	3.9
A0A097KIC0;Q9PJQ0	Transcription termination factor Rho, org=Chlamydia muridarum;Chlamydia muridarum (strain MoPn / Nigg)	A0A097KIC0_CHLMR;Q9PJQ0_CHLMU	rho	10	1405.45	446.113	485.531	2279.36	612.872	246.415	1317.13	407.04	354.871	805.42	548.693	659.208	1029.34	418.205	352.912	1289.67	1218.56	1411.73	69.7	104	78.1	19.2	62.2	7.48
A0A097KIN2;P56835	RNA polymerase sigma factor SigA, org=Chlamydia muridarum;Chlamydia muridarum (strain MoPn / Nigg)	A0A097KIN2_CHLMR;SIGA_CHLMU	sigA	7	167.054	157.487	109.925	757.109	894.665	276.209	136.133	150.516	88.3266	524.609	402.246	329.995	161.155	214.53	218.106	344.389	374.797	530.877	21.1	50.5	26	23.5	16.1	24
A0A0A0MRZ8;P04433	Immunoglobulin kappa variable 3D-11;Immunoglobulin kappa variable 3-11, org=Homo sapiens	KVD11_HUMAN;KV311_HUMAN	IGKV3D-11;IGKV3-11	1	4.57047	6.5167	436.206	5.13423	132.35	2.8566	196.76	279.87	350.43	5.96572	8.54089	4.73798	254.35	1340.83	499.096	77.8182	147.236	129.841	167	158	27.9	30.3	81.6	30.5
A0A0B4J2D5;P0DPI2	Putative glutamine amidotransferase-like class 1 domain-containing protein 3B, mitochondrial;Glutamine amidotransferase-like class 1 domain-containing protein 3, mitochondrial, org=Homo sapiens	GAL3B_HUMAN;GAL3A_HUMAN	GATD3B;GATD3	10	1073	389.964	311.973	2700.6	319.141	304.178	3176.03	686.498	818.717	1956.6	967.404	915.686	1236.36	1067.08	744.496	1826.53	1670.71	1518.67	70.8	124	89.8	45.8	24.6	9.21
A0A0B4J2F2	Putative serine/threonine-protein kinase SIK1B, org=Homo sapiens	SIK1B_HUMAN	SIK1B	4	1117.66	1311.03	1221.97	1039.8	2989.59	2033.34	743.723	1052	1369.93	3333.25	2633.29	2213.39	1109.11	1459.48	1189.11	2108.3	2192.97	1959.43	7.95	48.2	29.7	20.7	14.7	5.67
A0A0C5WF36;Q9PKR8	Membrane protein;Inclusion membrane localised protein IncA, org=Chlamydia muridarum;Chlamydia muridarum (strain MoPn / Nigg)	A0A0C5WF36_CHLMR;Q9PKR8_CHLMU	BD36_02090;incA	6	72.8868	120.963	69.9921	19.3151	37.6292	20.7251	675.389	2592.27	2315.78	1217.17	780.102	1067.57	79.8238	121.271	119.255	395.354	351.645	307.302	32.6	39.4	55.7	21.7	21.9	12.5
A0A0C5WUI5;P71147	Uridylate kinase, org=Chlamydia muridarum;Chlamydia muridarum (strain MoPn / Nigg)	A0A0C5WUI5_CHLMR;PYRH_CHLMU	pyrH	5	379.975	178.571	567.549	499.975	540.427	227.337	232.013	207.687	196.747	314.726	396.813	503.216	316.17	189.86	171.081	282.482	362.727	502.642	51.8	40.3	8.51	23.3	35	29.1
A0A0C5WVA0;Q9PL23	SH3b domain-containing protein, org=Chlamydia muridarum;Chlamydia muridarum (strain MoPn / Nigg)	A0A0C5WVA0_CHLMR;Q9PL23_CHLMU	BD36_01540;TC_0285	2	19.932	44.4588	38.7872	168.637	6.88152	5.11672	15.802	44.5533	31.7248	30.2096	14.1328	16.9552	18.5765	44.5746	27.9642	101.08	93.177	104.246	37.3	156	46.9	42	43.3	5.73
A0A0C5WWJ8;Q9PJK1	Peptidyl-prolyl cis-trans isomerase;Peptidyl-prolyl cis-trans isomerase Mip, org=Chlamydia muridarum;Chlamydia muridarum (strain MoPn / Nigg)	A0A0C5WWJ8_CHLMR;MIP_CHLMU	BD36_04455;mip	10	2269.44	649.333	718.523	2698.55	452.712	242.411	1453.67	1105.88	743.057	1168.81	998.511	779.749	1706.23	2316.57	1610.52	1204.66	1307.05	1279.8	75.6	120	32.3	19.9	20.4	4.2
A0A0C5WYK6;P71145	Small ribosomal subunit protein uS2, org=Chlamydia muridarum;Chlamydia muridarum (strain MoPn / Nigg)	A0A0C5WYK6_CHLMR;RS2_CHLMU	rpsB	15	4136.65	1805.53	1709.89	6805.65	3988.09	4221.69	2510.94	2091.41	2340.04	4121.18	5038.06	5912.52	4852.33	4229.74	5161.73	4629.89	4692.41	5254.91	53.9	31.2	9.12	17.8	10	7.08
A0A0C5WZ11;Q9PLB2	Large ribosomal subunit protein bL32, org=Chlamydia muridarum;Chlamydia muridarum (strain MoPn / Nigg)	A0A0C5WZ11_CHLMR;RL32_CHLMU	rpmF	3	4888.53	1541.91	810.978	2224.51	1830.9	1328.88	1179.61	1078.39	1494.32	2165.74	1547.16	1895.4	2886.19	4054.83	3837.54	1604.24	1684.2	1399.11	90.1	25	17.3	16.6	17.3	9.41
A0A0C5WZI3;Q9PKU0	Translation initiation factor IF-2, org=Chlamydia muridarum;Chlamydia muridarum (strain MoPn / Nigg)	A0A0C5WZI3_CHLMR;IF2_CHLMU	infB	17	1316.97	873.998	791.568	4116.03	2889.89	1090.48	2052.54	669.029	506.576	1938.25	1753.83	1461.87	3014.44	1234.52	883.404	2153.41	2066.72	2209.99	28.4	56.4	79	14	66.8	3.37
A0A0C5WZP2;Q9PKK8	Glucose-6-phosphate 1-dehydrogenase, org=Chlamydia muridarum;Chlamydia muridarum (strain MoPn / Nigg)	A0A0C5WZP2_CHLMR;G6PD_CHLMU	zwf	5	103.499	90.6757	76.3334	649.626	569.018	229.957	228.826	97.6109	89.1091	229.563	90.2008	83.5976	70.5636	121.024	144.926	295.129	292.814	303.203	15.1	46.1	56.5	61.3	33.8	1.84
A0A0C5WZS7;Q9PKG5	Putative inclusion membrane protein;Inclusion membrane protein, org=Chlamydia muridarum;Chlamydia muridarum (strain MoPn / Nigg)	A0A0C5WZS7_CHLMR;Q9PKG5_CHLMU	BD36_02705;TC_0500	5	152.12	368.956	160.261	355.702	169.863	80.9364	426.878	839.888	945.843	762.775	760.39	795.209	209.666	279.735	216.033	451.228	423.899	449.975	54.1	69.3	37.2	2.52	16.5	3.49
A0A0C5X4I0	Inner membrane protein, org=Chlamydia muridarum	A0A0C5X4I0_CHLMR	BD36_01475	6	53.5779	83.8278	69.537	21.4875	38.8165	27.86	1551.2	3838.11	3721.02	1617.15	2168.71	1850.36	53.3138	137.603	123.754	615.305	506.72	549.365	21.9	29.8	42.4	14.7	43.1	9.82
A0A0C5X4P4;Q9PKS0	Membrane protein;Inclusion membrane protein G, org=Chlamydia muridarum;Chlamydia muridarum (strain MoPn / Nigg)	A0A0C5X4P4_CHLMR;Q9PKS0_CHLMU	BD36_02085;TC_0394	3	652.169	140.249	206.027	809.912	266.996	174.779	2516.66	7552.9	4792.37	3091.22	1747.86	3163.26	1235.39	405.444	434.316	1353.65	1345.06	1436.24	83.7	82.3	50.9	29.9	68.1	3.65
A0A1B0GTR4	Putative small proline-rich protein 5, org=Homo sapiens	SPRR5_HUMAN	SPRR5	1	128.722	155.418	132.97	3.7145	8.72649	8.79578	3.67377	89.078	16.7912	14.1568	2.64932	3.26829	82.5564	18.1788	33.5926	2.41757	6.99096	42.6528	10.3	41.2	126	96.7	75.1	127
A0A3B3IU46;Q9BTL3	RNA guanine-N7 methyltransferase-activating subunit-like protein;RNA guanine-N7 methyltransferase activating subunit, org=Homo sapiens	RMACL_HUMAN;RAMAC_HUMAN	RAMACL;RAMAC	1	7.81433	8.21153	18.0006	25.9543	8.03566	7.01425	27.3458	7.50723	22.5821	8.23	8.91476	6.23245	6.50316	38.5238	10.0231	13.606	10.7042	16.2623	50.9	77.9	54.1	17.9	95.7	20.6
A0AV96	RNA-binding protein 47, org=Homo sapiens	RBM47_HUMAN	RBM47	18	2243.83	2399.16	1674.78	4734.08	3366.47	3402.67	4635.6	4426.07	3563.42	3547.49	3150.51	3832.27	2616.98	2010.76	2675.16	3767.29	3665	3816.91	18.1	20.3	13.5	9.76	15.1	2.07
A0AVT1	Ubiquitin-like modifier-activating enzyme 6, org=Homo sapiens	UBA6_HUMAN	UBA6	33	3031.74	2057.64	2436.78	6436.94	3544.83	3169.94	5936.47	4489.77	4514.89	4807.9	5859.34	6923.25	3006.56	2403.62	2200.28	5411.91	5070.27	4427.55	19.6	40.8	16.6	18	16.5	10.1
A0FGR8	Extended synaptotagmin-2, org=Homo sapiens	ESYT2_HUMAN	ESYT2	29	3768.82	2307.46	2625.66	6765.24	6160.69	8219.16	4408.84	3254.71	2996.68	15855.9	23890.9	17477.5	4368.34	4557.17	3163.39	7131.42	8513.43	7801.38	26.5	15	21.2	22.3	18.8	8.84
A0JLT2	Mediator of RNA polymerase II transcription subunit 19, org=Homo sapiens	MED19_HUMAN	MED19	9	10259.7	19590.2	8468.8	2192.49	7826.62	3734.66	6536.33	16404.8	10171.8	12458.3	6784.32	4029.71	15104.4	18099.9	14335	5226.58	5027	5152.76	46.8	63.5	45.2	55.4	12.6	1.96
A0JNW5	Bridge-like lipid transfer protein family member 3B, org=Homo sapiens	BLT3B_HUMAN	BLTP3B	43	3669.95	7135.36	4145.43	2032.55	7822.23	10148	1165.61	1639.73	1481.36	7375.01	10047.9	6309.11	5986.16	8213.59	5797.34	5030.94	5845.54	4468.92	37.7	62.7	16.9	24.3	20.2	13.5
A0MZ66	Shootin-1, org=Homo sapiens	SHOT1_HUMAN	SHTN1	45	25479	55646.9	40141.3	13853.1	34281.5	57094	11475.2	19047.7	16830.6	13307.5	19978.8	13751.6	13972.7	23001.9	20869	18722.2	20365.1	19307.3	37.3	61.7	24.7	23.8	24.5	4.28
A0PJW6	Transmembrane protein 223, org=Homo sapiens	TM223_HUMAN	TMEM223	5	86.5038	116.154	80.5869	537.431	708.851	493.908	538.37	175.592	99.5309	970.478	977.9	763.819	208.591	189.671	81.8857	474.303	349.551	658.473	20.2	19.6	86.5	13.4	42.7	31.5
A0PK00	Transmembrane protein 120B, org=Homo sapiens	T120B_HUMAN	TMEM120B	2	44.7852	43.503	50.3291	61.6653	59.4652	44.3261	111.797	24.3038	31.792	294.053	327.934	583.595	34.1115	42.1454	50.117	167.899	212.977	179.079	7.85	17.1	86.7	39.4	19	12.6
A1L0T0	2-hydroxyacyl-CoA lyase 2, org=Homo sapiens	HACL2_HUMAN	ILVBL	22	1275.18	1247.45	1135.18	2808.28	2977.89	2480.89	2698.98	3006.19	2331.99	3358.69	3755.51	3600.73	2564.02	2443.89	2079.79	3153.21	3353.86	3430.84	6.08	9.17	12.6	5.6	10.7	4.33
A1L390	Pleckstrin homology domain-containing family G member 3, org=Homo sapiens	PKHG3_HUMAN	PLEKHG3	20	2468.16	2874.52	2774.84	2472.99	4487.87	6449.59	1373.2	1377.57	1527.88	1792.2	2054.89	1970.73	935.509	1563.14	1457.1	2201.79	2528.78	2433.22	7.83	44.5	6.18	6.92	25.5	7.04
A1L3X0	Very long chain fatty acid elongase 7, org=Homo sapiens	ELOV7_HUMAN	ELOVL7	2	91.7347	190.682	931.268	374.148	597.898	383.185	263.397	99.2337	89.3504	558.221	716.932	700.764	543.052	1224.76	1045.7	296.771	318.126	201.938	113	28	64.9	13.3	37.7	22.7
A1X283	SH3 and PX domain-containing protein 2B, org=Homo sapiens	SPD2B_HUMAN	SH3PXD2B	33	15916.2	22706.3	17753.3	10385.5	29803.7	37858.2	4087.74	7708.45	7847.28	10289.1	15824.4	8925.67	9990.8	10793.7	10598.5	10882	11989.1	12202.1	18.7	54.3	32.6	31.3	4	6.06
A2A2Y4	FERM domain-containing protein 3, org=Homo sapiens	FRMD3_HUMAN	FRMD3	7	168.571	139.505	176.506	163.597	76.52	349.025	107.741	171.718	184.158	1673.17	1207.61	1208	187.59	248.851	156.969	365.206	536.561	317.783	12.1	70.9	26.5	19.7	23.7	28.3
A2RRP1	NBAS subunit of NRZ tethering complex, org=Homo sapiens	NBAS_HUMAN	NBAS	38	3012.85	1593.77	2116.55	4242.59	2970.05	1941.58	2768.44	2526.99	2116.08	7336.84	5836.07	3414.55	4781.69	4922.48	5294.96	3543.11	3604.86	3126.69	32	37.8	13.4	35.8	5.3	7.59
A2RU67	Protein FAM234B, org=Homo sapiens	F234B_HUMAN	FAM234B	3	20.8445	24.292	21.4567	16.528	17.4232	8.37593	9.2764	59.7403	61.6981	278.653	1005.54	454.879	55.4229	88.333	32.8881	135.872	93.1206	29.1061	8.29	35.3	68.2	65.4	47.4	62.5
A2VDJ0	Transmembrane protein 131-like, org=Homo sapiens	T131L_HUMAN	TMEM131L	13	197.115	209.348	274.492	50.5387	106.207	73.5065	89.0291	182.073	189.572	1450.41	2515.22	1596.94	193.788	319.997	311.793	335.763	320.508	628.989	18.3	36.5	36.5	31.1	25.7	40.6
A3KMH1	von Willebrand factor A domain-containing protein 8, org=Homo sapiens	VWA8_HUMAN	VWA8	21	1762.98	442.362	628.899	2832.48	1733.04	1155.26	2486.87	908.302	905.617	2218.06	2498.18	2146.09	1616.15	1520.93	1013.07	2050.78	2306.43	2515.95	75.7	44.7	63.6	8.13	23.4	10.2
A3KN83	Protein strawberry notch homolog 1, org=Homo sapiens	SBNO1_HUMAN	SBNO1	36	2873.18	4218.31	3646.84	3822.29	11395.2	17865.1	1233.86	1405.79	1766.9	2101.25	2197.43	2611.16	2030.52	2072.78	2017.88	4692.02	4698.57	5090.47	18.9	63.7	18.5	11.8	1.41	4.73
A4D1E9	GTP-binding protein 10, org=Homo sapiens	GTPBA_HUMAN	GTPBP10	10	718.012	216.082	300.202	2131.37	749.926	706.598	1782.2	950.708	798.624	1308.33	1344.94	1169.82	892.516	824.58	671.108	966.911	1254.07	1421.75	65.3	67.8	45	7.25	14.2	18.9
A4D1P6	WD repeat-containing protein 91, org=Homo sapiens	WDR91_HUMAN	WDR91	12	11740.2	3475.55	2978.39	7519.72	10733.4	9862.14	13702.1	12406.8	12234.9	9804.24	14244.7	10566.5	2471.19	4050.83	5033.56	9335.58	7974.63	9913.06	81.1	17.7	6.28	20.6	33.6	11
A5PLL7	Plasmanylethanolamine desaturase 1, org=Homo sapiens	PDES1_HUMAN	PEDS1	9	145.104	198.228	143.761	185.419	231.207	109.667	258.76	180.922	166.353	2377.11	6441.95	4821.42	365.746	469.996	295.43	988.227	948.491	923.609	19.1	35	24.6	45	23.3	3.42
A5PLN9	Trafficking protein particle complex subunit 13, org=Homo sapiens	TPC13_HUMAN	TRAPPC13	6	63.8419	96.3531	129.635	723.694	979.148	745.834	674.665	92.7853	78.1618	451.268	629.185	502.223	178.386	173.813	142.364	763.796	775.245	1076.51	34.1	17.3	121	17.4	11.9	20.3
A5YKK6	CCR4-NOT transcription complex subunit 1, org=Homo sapiens	CNOT1_HUMAN	CNOT1	58	11889.3	15302.9	11479.2	11843.6	18309.4	17894.4	9743.62	7176.7	6717.11	8461.57	6023.05	7521.4	6111.26	4796.22	4373.64	10490.4	11203.3	10773.2	16.3	22.6	20.7	16.8	17.8	3.32
A6NCE7;Q9GZQ8	Microtubule-associated proteins 1A/1B light chain 3 beta 2;Microtubule-associated proteins 1A/1B light chain 3B, org=Homo sapiens	MP3B2_HUMAN;MLP3B_HUMAN	MAP1LC3B2;MAP1LC3B	5	5181.12	2022.1	3950.1	5031.43	1020.96	1367.44	4944.02	5401.09	5556.23	2233.62	1308.94	1904.05	3510.6	3735.54	3733.74	3894.86	3905.8	4021.75	42.8	89.8	6	25.8	3.53	1.78
A6NCN2	Putative keratin-87 protein, org=Homo sapiens	KR87P_HUMAN	KRT87P	2	26.9432	60.9929	35.1634	5642.87	7454.07	16012.8	129.896	283.089	245.552	20.8406	96.7116	15.334	29.8497	53.694	50.8424	2353.38	2637.47	2136.12	43.3	57.1	36.4	103	29.1	10.6
A6ND36	Protein FAM83G, org=Homo sapiens	FA83G_HUMAN	FAM83G	11	503.435	734.963	598.758	1491.75	2633.99	3524.96	674.586	708.61	658.669	1478.65	3693.92	2466.53	539.341	628.535	561.743	1640.31	1472.31	1792.89	19	40	3.75	43.6	8.05	9.81
A6NDG6	Glycerol-3-phosphate phosphatase, org=Homo sapiens	PGP_HUMAN	PGP	8	1587.02	530.201	1538.85	3433.23	1341.83	1016.62	3512.54	1325.62	2443.28	1892.9	1704.71	1812.55	2961.2	2184.27	2132.38	3121.77	2262.39	2257.96	49	67.9	45.1	5.24	19.1	19.5
A6NDU8	RAB7A-interacting MON1-CCZ1 complex subunit 1, org=Homo sapiens	RIMC1_HUMAN	RIMOC1	8	1547.29	337.772	621.98	2045.12	2053.06	1115.41	2206.28	2260.13	1648.16	1525.23	2076.36	1839.34	1235.69	870.75	612.182	1878.81	2210.96	1502.35	75.7	31	16.6	15.2	34.6	19
A6NED2	RCC1 domain-containing protein 1, org=Homo sapiens	RCCD1_HUMAN	RCCD1	10	590.454	384.345	529.554	1711.54	288.207	294.587	546.175	253.839	410.973	1054.13	969.99	948.181	336.649	642.28	537.437	815.597	895.546	787.571	21.1	107	36.2	5.65	30.7	6.73
A6NGC4	TLC domain-containing protein 2, org=Homo sapiens	TLCD2_HUMAN	TLCD2	3	33.113	55.4047	32.3876	17.4161	15.8564	13.5177	19.9092	38.1143	26.2276	510.85	521.527	467.426	55.6691	107.726	45.0473	256.067	236.176	109.175	32.5	12.6	32.9	5.73	48.3	39.8
A6NHR9	Structural maintenance of chromosomes flexible hinge domain-containing protein 1, org=Homo sapiens	SMHD1_HUMAN	SMCHD1	36	4746.45	2846.61	2908.02	6558.51	6806.8	6706.96	4850.26	3083.1	3146.88	3669.73	3243.12	3275.74	1516.11	2065.9	1912.29	5290.44	5169.5	5481.49	30.8	1.87	27.1	6.99	15.5	2.96
A6NHX0	Cytosolic arginine sensor for mTORC1 subunit 2, org=Homo sapiens	CAST2_HUMAN	CASTOR2	8	1604.8	470.396	446.462	2403.76	1019.82	777.891	1808.08	625.708	862.934	1233.37	675.419	831.587	920.193	1188.6	987.822	1168.33	1243.07	1355.91	78.8	62.6	56.9	31.5	13.5	7.52
A6NI28	Rho GTPase-activating protein 42, org=Homo sapiens	RHG42_HUMAN	ARHGAP42	3	252.646	112.302	87.7862	57.6098	204.255	334.236	28.4767	189.933	55.2818	158.823	151.284	126.557	40.3713	128.306	96.7275	200.158	132.988	123.725	58.9	69.7	94.8	11.6	50.4	27.4
A6NIH7	Protein unc-119 homolog B, org=Homo sapiens	U119B_HUMAN	UNC119B	4	323.891	110.882	232.671	2128.08	1258.57	1269.81	1354.56	772.245	553.017	1613.98	1170.8	1137.12	256.126	204.38	240.306	981.182	1217.23	1050.22	48	32.1	46.4	20.4	11.4	11.2
A6NJ78	12S rRNA N4-methylcytidine (m4C) methyltransferase, org=Homo sapiens	MET15_HUMAN	METTL15	2	13.95	14.1623	23.0604	191.747	128.521	105.283	161.674	25.4404	29.5466	162.631	89.9604	180.143	79.5001	30.0804	35.7963	205.592	122.579	134.805	30.5	31.5	107	33.2	55.8	29
A6NKD9	Coiled-coil domain-containing protein 85C, org=Homo sapiens	CC85C_HUMAN	CCDC85C	11	519.371	428.355	388.523	610.892	1570.17	2119.14	595.755	623.796	416.781	960.794	1274.83	1118.73	259.785	516.572	584.24	781.453	780.993	906.968	15.1	53.3	20.6	14	37.7	8.82
A6NNL5	Uncharacterized protein C15orf61, org=Homo sapiens	CO061_HUMAN	C15orf61	1	6.125	6.61351	12.6397	58.5217	6.97995	4.15939	6.89103	16.2241	6.62744	65.954	73.6353	80.1611	10.9153	21.332	126.938	26.9473	51.5458	22.0526	42.9	132	55.1	9.71	121	47.2
A6QL63	Ankyrin repeat and BTB/POZ domain-containing protein 3, org=Homo sapiens	ABTB3_HUMAN	ABTB3	20	1371.09	782.08	679.724	3923.21	3250.62	4137.72	1256.11	1138.43	1167.4	2762.19	3454.94	3632.18	868.546	1404.97	1320.81	2942.38	3114.33	3088.84	39.5	12.3	5.16	14	24.1	3.04
A6ZKI3	Retrotransposon Gag-like protein 8C, org=Homo sapiens	RTL8C_HUMAN	RTL8C	1	888.239	13.1931	8.01009	637.592	213.559	43.2026	715.934	508.623	525.1	212.57	158.621	98.3231	678.17	706.946	408.008	243.115	378.425	379.365	167	103	19.8	36.5	27.6	23.5
A7E2V4	Zinc finger SWIM domain-containing protein 8, org=Homo sapiens	ZSWM8_HUMAN	ZSWIM8	8	284.654	151.698	249.028	545.897	819.833	312.41	449.32	389.445	498.103	924.962	762.365	553.84	171.664	214.97	202.424	481.352	599.724	520.428	30.1	45.4	12.2	24.9	11.3	11.3
A8CG34	Nuclear envelope pore membrane protein POM 121C, org=Homo sapiens	P121C_HUMAN	POM121C	17	774.184	812.418	1043.45	1571.24	3056.62	2727.27	970.985	950.953	979.993	6274.96	4324.59	3779.94	1915.05	2120.38	3135.16	2284.59	1827.94	2278.43	16.6	31.8	1.54	27.4	27.3	12.3
A8K2U0	Alpha-2-macroglobulin-like protein 1, org=Homo sapiens	A2ML1_HUMAN	A2ML1	22	7439.37	20633.6	9729.34	440.986	3489.94	739.558	5188.44	20082.9	5537.93	1246.29	1170.38	3713.97	11304.2	39704.6	27703.9	2729.93	2669.03	3013.43	56	108	82.8	70.8	54.3	6.55
A8MW92	PHD finger protein 20-like protein 1, org=Homo sapiens	P20L1_HUMAN	PHF20L1	4	524.544	106.133	111.243	339.127	598.553	1037.74	151.49	103.717	76.1638	220.729	275.048	205.667	66.8731	124.437	88.817	154.046	352.825	171.065	97.1	53.6	34.5	15.6	31.1	48.8
A8MXV4	Acyl-coenzyme A diphosphatase NUDT19, org=Homo sapiens	NUD19_HUMAN	NUDT19	4	1331.28	41.8351	64.0186	1066.3	1073.03	291.013	1388.37	1236.88	515.68	830.195	329.242	401.973	407.085	106.817	110.413	674.507	713.192	851.082	154	55.5	44.5	52	82.8	12.4
A9UHW6	MIF4G domain-containing protein, org=Homo sapiens	MI4GD_HUMAN	MIF4GD	6	168.301	195.213	594.297	867.302	1006.04	632.349	974.714	260.808	152.378	486.258	502.331	577.875	103.894	225.827	336.933	578.494	729.003	753.61	74.7	22.6	96.6	9.37	52.5	13.8
B0YJ81	Very-long-chain (3R)-3-hydroxyacyl-CoA dehydratase 1, org=Homo sapiens	HACD1_HUMAN	HACD1	1	11.0865	10.5541	13.2557	92.0258	2.97713	7.0517	12.6808	11.6823	12.7506	99.9279	155.993	174.505	128.469	22.1191	9.88977	75.2919	4.43676	2.10007	12.3	148	4.83	27.1	122	153
B2RTY4	Unconventional myosin-IXa, org=Homo sapiens	MYO9A_HUMAN	MYO9A	4	195.943	174.824	201.073	282.708	193.552	312.832	52.4627	72.6212	94.6231	338.586	390.608	260.597	204.04	143.592	128.49	317.081	256.64	303.842	7.3	23.6	28.8	19.8	25.2	10.9
B7ZAQ6;P0CG08	Golgi pH regulator A;Golgi pH regulator B, org=Homo sapiens	GPHRA_HUMAN;GPHRB_HUMAN	GPR89A;GPR89B	18	563.061	646.489	662.361	714.462	743.788	631.788	543.256	1152.85	1033.76	9470.23	22955.8	17414.9	1283.82	2044.05	1974	4435.03	3713.38	4880.4	8.55	8.34	35.5	40.8	23.8	13.6
B9A064;P0DOX8	Immunoglobulin lambda-like polypeptide 5;Immunoglobulin lambda-1 light chain, org=Homo sapiens	IGLL5_HUMAN;IGL1_HUMAN	IGLL5;	1	236.149	881.146	2096.49	3.48691	9.37162	3.18803	178.408	13.517	9.91411	5.30211	5.35605	3.26969	376.759	962.795	536.427	6.88932	7.63444	167.016	88.2	65.2	143	25.6	48.4	152
C4AMC7;Q6VEQ5	Putative WAS protein family homolog 3;WAS protein family homolog 2, org=Homo sapiens	WASH3_HUMAN;WASH2_HUMAN	WASH3P;WASH2P	11	1624.36	6915.41	2983.95	2234.64	5132.86	5936.24	2810.34	4365.74	3925.48	1859.79	4621.53	3764.75	1051.63	1170.22	2184.85	2887.28	2964.67	2852.76	71.5	43.9	21.7	41.4	42.4	1.98
C9JLW8	Mapk-regulated corepressor-interacting protein 1, org=Homo sapiens	MCRI1_HUMAN	MCRIP1	6	1359.96	144.792	130.816	1769.33	2207.44	1227.36	2716.73	2388.18	2186.76	1121.65	2226.45	1880.63	544.416	257.616	187.213	1603.36	1409.37	1306.82	129	28.3	11	32.4	57.4	10.5
C9JRZ8	Aldo-keto reductase family 1 member B15, org=Homo sapiens	AK1BF_HUMAN	AKR1B15	19	264342	57208.4	87439.6	283843	32437.4	27017.2	320473	58232.3	145184	116344	32411.2	63029	325674	139457	257471	160046	154186	166215	82.1	128	76.5	60.2	39.1	3.76
E9PAV3;Q13765	Nascent polypeptide-associated complex subunit alpha, muscle-specific form;Nascent polypeptide-associated complex subunit alpha, org=Homo sapiens	NACAM_HUMAN;NACA_HUMAN	NACA	10	12751	7536.61	16568	19776.3	4413	2573.17	17862.8	7329.49	11439.4	9101.73	2846.54	6099.21	18152.9	12767.1	9420.78	16542.1	16611.9	15083.4	36.9	106	43.5	52	32.8	5.37
E9PRG8	Uncharacterized protein C11orf98, org=Homo sapiens	CK098_HUMAN	C11orf98	6	963.093	1256.57	2382.66	1347.4	1234.8	1045.41	1204.14	3043.65	7250.09	3249	676.019	765.039	2209.96	2344.36	4118.36	1424.36	1523.02	1496.51	48.8	12.6	80.9	93.4	36.8	3.45
L0R6Q1	SLC35A4 upstream open reading frame protein, org=Homo sapiens	S35U4_HUMAN	SLC35A4	1	77.6348	176.992	280.84	65.5265	7.01996	8.19427	22.0986	16.0976	22.1443	13.5715	18.9325	13.5372	32.9782	11.264	17.5181	16.6109	18.6869	14.5739	56.9	124	17.3	20.2	54.3	12.4
L0R819	ASNSD1 upstream open reading frame protein, org=Homo sapiens	ASURF_HUMAN	ASDURF	1	7.41734	26.5109	12.3861	45.6284	8.56372	3.29831	6.58431	6.32498	7.56787	2.61227	4.56684	7.27922	6.77068	27.44	34.2414	17.5967	26.2585	24.7559	64.2	120	9.61	48.6	62.7	20.2
L0R8F8	Mitochondrial ribosome and complex I assembly factor AltMIEF1, org=Homo sapiens	MIDUO_HUMAN	MIEF1	1	357.186	5.94889	9.3761	357.374	161.095	127.578	391.717	484.671	491	138.902	150.897	176.484	327.595	12.1465	10.0283	264.854	313.597	244.762	163	57.6	12.2	12.4	157	12.9
O00116	Alkyldihydroxyacetonephosphate synthase, peroxisomal, org=Homo sapiens	ADAS_HUMAN	AGPS	28	3329.34	2377.46	2284.43	9283.12	6180.12	4439.86	8497.15	5729.04	6108.91	6202.3	6282.86	6998.22	4224.22	5180.4	5108.61	6518.14	7333.6	7466.31	21.7	37	22.1	6.75	11	7.23
O00124	UBX domain-containing protein 8, org=Homo sapiens	UBXN8_HUMAN	UBXN8	18	431.06	603.535	500.306	525.056	610.463	371.104	355.596	830.601	681.672	7440.78	12116.8	8753.46	785.778	1050.62	890.665	3362.4	2928.98	3627.91	17	24.2	39	25.6	14.7	10.7
O00139	Kinesin-like protein KIF2A, org=Homo sapiens	KIF2A_HUMAN	KIF2A	18	3189.52	1187.35	1293.35	4928.81	2851.28	3478.73	4282.86	4792.33	3128.21	3420.45	3556.33	3287.9	3111.19	1420.51	1191.82	3989.46	3661	3596.22	59.6	28.4	21	3.92	55	5.62
O00142	Thymidine kinase 2, mitochondrial, org=Homo sapiens	KITM_HUMAN	TK2	8	1329.5	254.087	593.479	923.092	515.848	289.62	1495.96	593.869	519.5	988.884	481.091	455.618	612.33	683.518	497.278	761.948	847.475	867.479	75.8	55.7	62.5	46.9	15.7	6.79
O00148	ATP-dependent RNA helicase DDX39A, org=Homo sapiens	DX39A_HUMAN	DDX39A	28	31438.5	24695.6	23790.1	43388.8	25568	25707.4	40400.8	29645.3	37530.2	32450.7	32665.9	36454.7	31715.6	22761.3	22955.9	33929.6	39654.8	36836.2	15.7	32.5	15.5	6.65	19.8	7.78
O00151	PDZ and LIM domain protein 1, org=Homo sapiens	PDLI1_HUMAN	PDLIM1	26	76138	121782	50847.1	37677.9	74680.4	71433.2	46869.9	71017.7	64197.1	29091.4	35647.6	29997.5	52763.4	64397.2	70518.9	44313.7	42605.5	45608.6	43.4	33.4	20.5	11.3	14.4	3.41
O00154	Cytosolic acyl coenzyme A thioester hydrolase, org=Homo sapiens	BACH_HUMAN	ACOT7	13	7960.79	7354.48	2203.39	9558.34	7732.49	5081.16	9671.45	5119.85	7351.85	7065.7	7048.85	7075.55	7492.14	4250.11	5292.28	7492.4	10070.3	7574.36	54.2	30.2	30.8	0.191	29.1	17.5
O00159	Unconventional myosin-Ic, org=Homo sapiens	MYO1C_HUMAN	MYO1C	43	12550.9	11452.5	7999.78	23185.5	21066.9	17526.8	18886	17722.5	19114	25180.3	30098.5	27319.7	15190	15958.4	15719.7	23907	22114.8	21157.9	22.3	13.9	4.02	8.96	2.52	6.23
O00161	Synaptosomal-associated protein 23, org=Homo sapiens	SNP23_HUMAN	SNAP23	13	1141.22	2012.59	1219.33	2186.9	1290.96	1221.79	2398.78	3516.32	3987.81	3188.35	5512.74	4653.83	2006.09	1698.11	2245	1983.9	2311.52	2082.27	33.1	34.4	24.7	26.4	13.8	7.91
O00165	HCLS1-associated protein X-1, org=Homo sapiens	HAX1_HUMAN	HAX1	3	545.192	107.73	110.572	710.256	392.15	77.7392	809.107	180.603	169.714	310.995	319.193	225.433	1131.57	150.289	110.727	590.887	266.166	366.589	98.9	80.4	94.7	18.2	125	40.8
O00170	AH receptor-interacting protein, org=Homo sapiens	AIP_HUMAN	AIP	15	1683.01	1327.68	1928.28	5362.49	2229.42	1364.07	3619.84	1307.61	1792.63	2804.57	2066.8	2617.52	3482.72	1306.86	1392.63	3397.99	3697.41	3407.19	18.3	70.5	54.4	15.4	59.8	4.86
O00178	GTP-binding protein 1, org=Homo sapiens	GTPB1_HUMAN	GTPBP1	7	269.194	69.3205	85.2014	564.986	703.741	268.553	539.281	116.68	217.532	679.689	461.707	501.693	96.2284	235.602	158.567	599.781	466.775	547.439	78.7	43.4	75.8	21.2	42.7	12.5
O00186	Syntaxin-binding protein 3, org=Homo sapiens	STXB3_HUMAN	STXBP3	17	1368.12	831.979	754.599	2516.01	2451.48	1968.16	2728.03	1808.51	2298.22	3041.06	3729.62	4125.04	1947.81	1453.77	1591.42	2704.94	2903.63	2891.76	33.9	13	20.2	15.1	15.3	3.93
O00189	AP-4 complex subunit mu-1, org=Homo sapiens	AP4M1_HUMAN	AP4M1	7	488.553	323.78	337.281	1574.95	1325.96	1011.04	729.871	778.077	666.965	2238.23	1801.63	1126.18	1513.48	643.302	790.893	1542.89	907.483	1152.17	23.9	21.7	7.69	32.5	47.4	26.7
O00193	Small acidic protein, org=Homo sapiens	SMAP_HUMAN	SMAP	7	15422.4	28571	24517.6	4290.22	15042.9	22061.1	3201.41	9086.96	9519.54	3494.57	4241.71	4238.67	5122.8	9938.72	7712.89	6170.37	6685.39	6963.66	29.5	64.9	48.6	10.8	31.7	6.09
O00194	Ras-related protein Rab-27B, org=Homo sapiens	RB27B_HUMAN	RAB27B	14	4289.52	3969.04	2795.46	5566.6	2462.43	2062.73	9549.18	16787.8	11545.8	20011.7	39913.9	28346.4	28497.3	62489.4	55915	9103.62	10776.2	11917.3	21.3	57	29.6	34	36.8	13.4
O00203	AP-3 complex subunit beta-1, org=Homo sapiens	AP3B1_HUMAN	AP3B1	42	6576.37	5554.75	4742.18	5764.06	10356.3	13611.4	3620.76	5400.59	4365.33	12098.8	14598.1	11647.5	4963.01	6106.18	5617.17	7028.1	7738.21	8179.94	16.3	39.8	20	12.4	10.3	7.6
O00204	Sulfotransferase 2B1, org=Homo sapiens	ST2B1_HUMAN	SULT2B1	14	2416.65	2625.85	2272.26	4293.93	2175.06	2126.47	2289.98	1614.15	1915.42	700.552	559.613	719.839	5629.06	7784.45	7170.22	2648.23	2467.41	2781.73	7.29	43.2	17.5	13.3	16.2	5.99
O00213	Amyloid beta precursor protein binding family B member 1, org=Homo sapiens	APBB1_HUMAN	APBB1	22	1181.64	1782.79	1103.94	1239.7	2661.81	4581.32	558.123	1329.9	897.05	7349.99	14067.2	7860.35	789.18	1332.6	1338.82	3526.34	3705.19	3232.55	27.4	59.3	41.7	38.3	27.4	6.84
O00214	Galectin-8, org=Homo sapiens	LEG8_HUMAN	LGALS8	12	1420.61	2348.57	1320.09	1441.31	2766.55	3005.43	1640.51	5867.49	3058.87	2765.69	5067.25	2762.13	3425.28	4638.9	4862.31	2366.67	2233.09	2611.63	33.4	35	61.1	37.7	17.9	7.99
O00217	NADH dehydrogenase [ubiquinone] iron-sulfur protein 8, mitochondrial, org=Homo sapiens	NDUS8_HUMAN	NDUFS8	7	3299.25	1548.09	3449.92	5011.73	2598.87	942.535	5922.03	8468.33	3415.02	2245.78	1499.07	2119.96	3755.1	5545.19	2646.33	2868.94	2909.64	2879.34	38.2	71.8	42.6	20.4	36.7	0.733
O00220	Tumor necrosis factor receptor superfamily member 10A, org=Homo sapiens	TR10A_HUMAN	TNFRSF10A	4	82.7073	78.9983	123.853	378.113	274.027	160.551	94.7137	50.4646	52.0649	257.182	171.447	212.819	40.7215	80.3398	61.0507	204.801	193.571	367.581	26.2	40.2	38.2	20.1	32.6	38.1
O00221	NF-kappa-B inhibitor epsilon, org=Homo sapiens	IKBE_HUMAN	NFKBIE	6	442.873	846.155	482.361	655.739	1366.44	1814.63	153.378	687.414	358.142	232.547	333.541	561.085	142.375	253.008	139.496	524.812	440.472	344.703	37.7	45.7	67.4	44.8	36.3	20.6
O00231	26S proteasome non-ATPase regulatory subunit 11, org=Homo sapiens	PSD11_HUMAN	PSMD11	25	8013.14	2220.95	3898.74	14244.2	6140.54	3454.7	13259.4	9181.2	7672.46	7325.04	4271.68	5688.21	9798.75	9175.99	6372.13	8442.9	8500.04	8973.18	63.3	70.7	28.8	26.5	21.6	3.37
O00232	26S proteasome non-ATPase regulatory subunit 12, org=Homo sapiens	PSD12_HUMAN	PSMD12	32	7101.1	5119.3	6184.85	11698.2	7276.9	4450.63	11428.7	7237.51	6890.5	5964.46	8175.71	7596.58	6322.82	6089.69	4598.39	8148.86	8310.25	8846.66	16.2	46.8	29.7	15.8	16.5	4.33
O00233	26S proteasome non-ATPase regulatory subunit 9, org=Homo sapiens	PSMD9_HUMAN	PSMD9	8	2327.3	1389.5	5638.46	3148.68	1561.68	1418.43	4933.8	2524.24	3874.03	1855.11	2221.57	2592.94	3388.46	2742.24	2460.33	2325.87	2108.01	2183.36	71.6	47	32	16.6	16.6	5.02
O00244	Copper transport protein ATOX1, org=Homo sapiens	ATOX1_HUMAN	ATOX1	7	1882.46	485.828	937.587	2451.11	521.786	365.984	3712.29	1667.89	1661.16	997.918	853.605	915.478	2421.36	2621.01	1517.01	1239.61	1978.67	1521.24	64.7	104	50.4	7.85	26.9	23.6
O00255	Menin, org=Homo sapiens	MEN1_HUMAN	MEN1	9	327.935	232.239	223.451	908.158	1187.41	855.338	298.461	297.906	398.704	808.07	536.601	547.906	459.422	416.859	254.481	647.053	349.153	830.876	22.2	18.1	17.5	24.3	28.7	39.9
O00257	E3 SUMO-protein ligase CBX4, org=Homo sapiens	CBX4_HUMAN	CBX4	10	155.162	235.127	336.18	877.062	1867.9	1949.46	149.763	265.935	268.605	966.326	1282.32	1070.79	335.643	354.089	337.676	856.338	790.681	963.243	37.5	38.2	29.7	14.6	2.95	10
O00258	Guided entry of tail-anchored proteins factor 1, org=Homo sapiens	GET1_HUMAN	GET1	2	156.35	50.2367	32.4279	892.415	591.888	606.23	933.095	363.065	253.915	939.362	1224.92	1201.55	128.825	40.333	272.464	728.029	847.922	624.498	84.1	24.3	70.6	14.1	79.6	15.2
O00264	Membrane-associated progesterone receptor component 1, org=Homo sapiens	PGRC1_HUMAN	PGRMC1	9	14841.9	24218.2	36472.1	16475.4	4718.34	2496.33	23468.3	12781.1	19018.7	9392.81	9692.8	14787.8	20238.8	20774.1	15353.4	11480	12402.7	12175.7	43.1	95.1	29.1	26.9	15.9	4
O00267	Transcription elongation factor SPT5, org=Homo sapiens	SPT5H_HUMAN	SUPT5H	24	3213.81	981.212	1107.67	6577.01	4480.98	2504.57	3735.97	2546.52	2406.86	3785.5	2399.35	2916.79	2282.12	1380.67	1626.4	5151.96	4453.6	5014.48	70.9	45	25.2	23.1	26.4	7.59
O00268	Transcription initiation factor TFIID subunit 4, org=Homo sapiens	TAF4_HUMAN	TAF4	8	643.609	2183.66	1348.33	544.882	1981.46	3025.94	495.98	461.328	429.823	514.82	488.002	368.273	203.201	217.556	209.035	935.7	569.789	800.64	55.4	67.3	7.16	17.1	3.44	24.1
O00273	DNA fragmentation factor subunit alpha, org=Homo sapiens	DFFA_HUMAN	DFFA	14	1608.73	2440.6	2696.11	2918.27	2041.9	1545.43	2736.45	1607.4	1484.56	1391.86	828.587	1050.71	1173.88	2008.64	1614.31	1751.54	1891.07	2039.25	25.3	32.1	35.5	26	26.1	7.6
O00291	Huntingtin-interacting protein 1, org=Homo sapiens	HIP1_HUMAN	HIP1	27	3662.04	1446.49	1399.68	6316.74	3507.93	2720.65	8455.79	5282.71	4120.15	6887.7	5546.91	5521.2	4636.31	2202.13	1858.58	5826.11	5928.44	6146.08	59.6	45.2	37.7	13.1	52.2	2.74
O00299	Chloride intracellular channel protein 1, org=Homo sapiens	CLIC1_HUMAN	CLIC1	11	30070.4	11004	12418	50961.6	14730.5	21311.3	48995.5	27174.3	52527.6	21782	19930.8	25502.2	36299.8	38186.4	43708	33291.2	29938.4	31231.2	59.6	66.6	32	12.7	9.77	5.37
O00303	Eukaryotic translation initiation factor 3 subunit F, org=Homo sapiens	EIF3F_HUMAN	EIF3F	15	16250.9	12552.4	12141.8	17824.4	8898.29	9169.29	21398.6	13111.3	20908	11044.7	12899.8	14056.3	16599.6	9305.98	12710.4	14245.9	14292.4	13753.7	16.6	42.4	25.2	12	28.4	2.12
O00330	Pyruvate dehydrogenase protein X component, mitochondrial, org=Homo sapiens	ODPX_HUMAN	PDHX	8	975.026	520.72	1140.1	1862.6	1979.52	825.14	1939.11	940.889	1232.19	1470.36	794.331	971.789	1507.91	1481.7	1241.87	1320.57	1304.36	1592.11	36.5	40.8	37.4	32.5	10.4	11.5
O00338	Sulfotransferase 1C2, org=Homo sapiens	ST1C2_HUMAN	SULT1C2	9	272.957	332.046	294.445	86.4005	125.045	455.045	268.334	2248.64	603.159	1064.36	1498.8	1312.16	351.31	438.854	391.351	246.167	353.241	495.851	9.98	91.2	102	16.9	11.1	34.3
O00391	Sulfhydryl oxidase 1, org=Homo sapiens	QSOX1_HUMAN	QSOX1	3	853.631	1971.43	1472.85	73.0087	206.23	76.4299	403.436	627.535	768.88	135.404	245.859	329.74	216.579	467.344	1138.15	182.81	293.511	136.612	39.1	64.1	30.7	41.1	78.5	39.5
O00399	Dynactin subunit 6, org=Homo sapiens	DCTN6_HUMAN	DCTN6	5	1261.39	971.256	2585.23	1352.72	1399.2	1298.34	1402.51	1497.87	1849.18	1104.06	1040.46	1336.62	1019.87	697.193	606.394	1333.69	1169.62	1168.37	53.6	3.74	14.9	13.4	28.1	7.77
O00400	Acetyl-coenzyme A transporter 1, org=Homo sapiens	ACATN_HUMAN	SLC33A1	12	564.646	770.897	828.852	489.502	605.923	889.642	475.848	1061.62	1183.47	9582.22	19847.1	11963.5	971.103	1938.43	1674.89	3444.81	2926.2	4296.96	19.2	31.1	41.7	38.9	32.7	19.5
O00401	Actin nucleation-promoting factor WASL, org=Homo sapiens	WASL_HUMAN	WASL	27	10769.3	29117.6	13955.4	6158.2	22774	42007.3	5894.99	16783	12779.6	11704.7	24495.4	12116.4	6554.2	11107.3	7924.45	13699.5	14002.2	14748.1	54.6	75.9	46.6	45.1	27.4	3.81
O00410	Importin-5, org=Homo sapiens	IPO5_HUMAN	IPO5	53	14778.9	6949.97	8450.08	24302.9	15002	10736.9	20727.8	14532.6	15299.7	15638.8	22354.7	21307.8	13532.6	12891.6	13600	21119.9	21167.1	21711.3	41.3	41.6	20	18.3	2.93	1.54
O00411	DNA-directed RNA polymerase, mitochondrial, org=Homo sapiens	RPOM_HUMAN	POLRMT	22	661.171	789.42	602.59	2869.3	2080.6	1456.09	2395.74	641.827	645.636	2582.59	2800.28	2812.12	848.267	951.887	894.998	1910.25	2127.71	1897.61	14	33.2	82.4	4.73	5.78	6.54
O00418	Eukaryotic elongation factor 2 kinase, org=Homo sapiens	EF2K_HUMAN	EEF2K	14	643.147	1359.08	611.668	1320.21	2752.12	4524.58	652.394	576.586	492.187	993.051	1355.39	1317.65	442.438	521.746	297.23	1296.4	1321.2	1701.76	48.5	56	14	16.3	27.1	15.8
O00422	Histone deacetylase complex subunit SAP18, org=Homo sapiens	SAP18_HUMAN	SAP18	12	5412.79	4266.17	9184.38	5302.53	1769.67	1577.64	5727.51	4332.47	4282.69	3279.86	2715.01	2978.56	5065.26	4021.19	3346.79	3696.17	4225.16	3783.6	40.9	72.7	17.2	9.45	20.9	7.27
O00423	Echinoderm microtubule-associated protein-like 1, org=Homo sapiens	EMAL1_HUMAN	EML1	13	1460.39	432.206	326.147	2923.62	1794.27	1239.92	1019.5	1101.12	1447.63	1396.41	812.601	1019.48	1021.09	1050.33	1047.72	2023.64	1288.26	1636.53	84.7	43.2	19.1	27.5	1.56	22.3
O00425	Insulin-like growth factor 2 mRNA-binding protein 3, org=Homo sapiens	IF2B3_HUMAN	IGF2BP3	20	7568.9	5443.27	7652.73	9381.96	6082.59	8137.91	11790.8	10987.7	11992.5	8595.74	12666.9	9588.18	9062.74	10810.1	10260.1	8435.9	8607.58	8209.61	18.2	21.2	4.59	20.6	8.89	2.37
O00429	Dynamin-1-like protein, org=Homo sapiens	DNM1L_HUMAN	DNM1L	45	23079.3	21461.8	17425.4	22613.3	29842.8	36028.3	22471.5	17189.5	21108.1	34495.4	61497.1	47526.2	102544	213982	169690	31802.2	33090.6	34277	14.1	22.8	13.5	28.2	34.6	3.74
O00442	RNA 3'-terminal phosphate cyclase, org=Homo sapiens	RTCA_HUMAN	RTCA	12	1170.18	772.683	751.37	2753.73	1338.47	930.61	2897.74	1483.41	1052.02	1995.97	2018.68	1797.48	1525.16	1216.29	837.893	1773.42	1831.35	2141	26.3	57.1	53.3	6.28	28.9	10.3
O00443	Phosphatidylinositol 4-phosphate 3-kinase C2 domain-containing subunit alpha, org=Homo sapiens	P3C2A_HUMAN	PIK3C2A	57	4616.42	6109.89	4064.88	4415.25	10694.1	14634	3131.29	5553.27	4747.52	19176.9	18842.3	13219.3	7455.66	6340.64	7246.71	8117.3	8016.04	8246.86	21.5	52	27.5	19.6	8.45	1.42
O00458	Interferon-related developmental regulator 1, org=Homo sapiens	IFRD1_HUMAN	IFRD1	8	83.9415	125.817	110.739	678.309	615.781	459.713	49.3712	101.406	97.8577	376.609	543.1	630.611	81.532	132.471	149.139	343.261	344.128	361.303	19.9	19.3	35.1	25	29.1	2.91
O00459	Phosphatidylinositol 3-kinase regulatory subunit beta, org=Homo sapiens	P85B_HUMAN	PIK3R2	20	599.605	600.683	495.379	879.411	640.34	647.949	3526.48	19806.3	8141.04	7404.05	4560.99	2762.85	635.356	820.445	721.076	2530.84	2312.74	2271.12	10.7	18.8	80	47.7	12.8	5.88
O00461	Golgi integral membrane protein 4, org=Homo sapiens	GOLI4_HUMAN	GOLIM4	8	131.485	123.941	128.988	580.397	65.0281	34.3888	1133.96	161.094	202.558	330.109	304.695	276.092	157.884	217.067	206.723	414.33	423.389	540.408	3	135	110	8.9	16.3	15.3
O00463	TNF receptor-associated factor 5, org=Homo sapiens	TRAF5_HUMAN	TRAF5	6	55.1693	87.976	158.301	227.783	876.833	1356.08	128.031	1142.03	678.175	723.888	1215.57	635.438	113.964	133.597	188.541	610.364	452.037	460.873	52.4	69	78.2	36.4	26.6	17.5
O00468	Agrin, org=Homo sapiens	AGRIN_HUMAN	AGRN	11	1118.78	635.266	1031.22	1353.67	400.222	265.006	2391.18	582.888	634.57	951.115	226.321	325.863	780.861	1021.71	447.526	1015.95	771.74	845.32	27.7	88.2	85.6	78.4	38.4	14.3
O00469	Procollagen-lysine,2-oxoglutarate 5-dioxygenase 2, org=Homo sapiens	PLOD2_HUMAN	PLOD2	20	4843.22	1824.06	1709.25	8559.03	3700.45	2118.16	11988.7	11573.2	7756.67	5699.27	5055.74	5628.52	2960.02	2582.38	2169.76	6419.24	5440.05	6807.96	63.6	70	22.3	6.46	15.4	11.3
O00471	Exocyst complex component 5, org=Homo sapiens	EXOC5_HUMAN	EXOC5	22	1795.89	829.711	859.795	4893.85	3450.54	2621.69	4090.68	2471.67	3175.01	4543.39	5221.25	5557.18	1683.91	1420.28	1710.49	4585.81	4118.64	4952.08	47.3	31.5	25	10.1	10	9.18
O00478	Butyrophilin subfamily 3 member A3, org=Homo sapiens	BT3A3_HUMAN	BTN3A3	8	151.187	137.108	149.165	44.1999	74.7925	46.6041	68.535	130.854	117.534	771.752	1647.73	1150.8	164.793	262.666	252.667	48.6504	42.2207	95.6035	5.22	30.8	31.1	36.9	23.8	46.9
O00479	High mobility group nucleosome-binding domain-containing protein 4, org=Homo sapiens	HMGN4_HUMAN	HMGN4	6	3416.97	6718.66	4726.09	731.83	3121.29	567.441	2801.65	7442.35	5131.23	3806.31	3102.11	1494.11	4628.7	6716.14	5562.43	1526.77	1397.74	1601.1	33.6	97	45.3	42.3	18.6	6.82
O00483	Cytochrome c oxidase subunit NDUFA4, org=Homo sapiens	NDUA4_HUMAN	NDUFA4	7	18913.8	17314.9	38178.2	8315.73	10030	10920.4	30241.6	27982.9	40071.3	18205.3	26869.8	26641.9	25585.1	30362.3	38801	15230.1	15244.5	15844	46.8	13.6	19.6	20.7	21.2	2.27
O00487	26S proteasome non-ATPase regulatory subunit 14, org=Homo sapiens	PSDE_HUMAN	PSMD14	20	18929.6	9327.23	9056.14	23782.4	14975.4	10547.9	23675	15496.9	14804.5	16934	17507.9	15855.4	16967.5	14433.7	17862	16509.3	15653.3	17810.2	45.2	41	27.4	5	10.8	6.52
O00488	Zinc finger protein 593, org=Homo sapiens	ZN593_HUMAN	ZNF593	4	1020.89	126.808	90.8089	1092.53	1165.91	758.223	784.136	174.36	205.55	476.191	326.462	505.55	1995.92	360.946	392.061	410.037	746.381	660.731	128	21.6	88.5	22	102	28.9
O00499	Myc box-dependent-interacting protein 1, org=Homo sapiens	BIN1_HUMAN	BIN1	14	1263.15	908.983	1948.49	2061.76	1052.94	818.975	1400.61	813.23	861.39	882.02	852.362	865.534	791.496	514.766	522.959	1259.75	1666.46	1939.45	38.5	50.4	31.8	1.71	25.8	21.1
O00505	Importin subunit alpha-4, org=Homo sapiens	IMA4_HUMAN	KPNA3	11	5822.94	13170.8	15529	3772.52	11748.7	18432.7	2697.36	6424.56	6013.52	7163.05	11192.6	10149.4	2705.29	2303.44	2965.21	8248.88	8637.52	8593.88	44	64.8	40.5	22	12.5	2.51
O00506	Serine/threonine-protein kinase 25, org=Homo sapiens	STK25_HUMAN	STK25	5	250.116	147.915	134.57	622.353	929.752	620.646	303.741	369.344	178.117	643.318	1124.01	927.043	194.93	265.344	220.6	769.417	621.609	592.333	35.6	24.6	34.2	26.9	15.7	14.4
O00507	Ubiquitin carboxyl-terminal hydrolase 9Y, org=Homo sapiens	USP9Y_HUMAN	USP9Y	23	3401.34	1794.07	2489.02	5586.58	3764.22	2213.4	3873.37	2144.88	2007.28	4232.39	3334.82	4074	2968.6	4613.85	3184.26	4458.27	3910.09	4566.46	31.5	43.8	38.9	12.3	24.9	8.16
O00522	Krev interaction trapped protein 1, org=Homo sapiens	KRIT1_HUMAN	KRIT1	5	76.7985	114.178	86.257	350.723	499.343	390.766	70.7987	69.3816	95.7734	421.254	328.772	302.252	80.5449	147.251	119.358	360.553	289.43	382.233	21	18.6	18.9	17.8	29	14.1
O00541	Pescadillo homolog, org=Homo sapiens	PESC_HUMAN	PES1	19	2140	754.708	592.473	5063.23	3754.72	2252.96	2335.95	800.588	1026.76	3422.4	2498.84	2783.17	1668.57	1458.06	988.613	2712.06	2932.87	3117.39	73.2	38.1	59.7	16.3	25.4	6.95
O00559	Receptor-binding cancer antigen expressed on SiSo cells, org=Homo sapiens	RCAS1_HUMAN	EBAG9	4	43.8857	65.5289	74.1853	98.2671	121.212	112.869	232.917	908.255	440.147	724.08	2244.86	2119.29	1128.69	2286.19	2759.38	782.803	475.796	602.541	25.5	10.5	65.6	49.8	40.8	24.9
O00560	Syntenin-1, org=Homo sapiens	SDCB1_HUMAN	SDCBP	12	7345.85	7802.59	13946.8	4620.69	3998.06	4496.1	2959.46	3874.99	3819.75	2430.52	2621.03	3190.37	5408.38	6716	5264.51	3631.2	3775.65	3603.55	38	7.54	14.5	14.4	13.8	2.52
O00562	Membrane-associated phosphatidylinositol transfer protein 1, org=Homo sapiens	PITM1_HUMAN	PITPNM1	46	1803.44	2748.44	2498.68	1005.93	2147.96	2654.05	1334.71	2900.08	2274.64	17451.1	43772.9	22039	2293.25	3448.17	2800.25	7855.59	6385.12	7782.45	20.8	43.6	36.3	50.7	20.3	11.3
O00566	U3 small nucleolar ribonucleoprotein protein MPP10, org=Homo sapiens	MPP10_HUMAN	MPHOSPH10	15	5364.54	3111.99	3756.57	5017.74	9259.78	7847.38	5136.18	3252.63	2512.85	3519.74	2349.28	2896.24	5869.6	4611.57	2653.53	5097.85	5050.15	4515.71	28.4	29.3	37.2	20	37	6.61
O00567	Nucleolar protein 56, org=Homo sapiens	NOP56_HUMAN	NOP56	32	15685.6	3241.34	3349.18	8909.04	15278.1	7926.37	10917.4	8676.48	10266.2	18556.6	10029.4	10098.2	24078.1	17471.2	18414.5	10406.3	10482.9	11294.5	96.3	37.3	11.6	38	17.9	4.59
O00571	ATP-dependent RNA helicase DDX3X, org=Homo sapiens	DDX3X_HUMAN	DDX3X	63	154083	176743	140559	89883.2	166710	231639	84900.8	94395.3	105749	95840.4	147702	110920	135032	136400	180298	108811	111409	105095	11.6	43.6	11	22.6	17.1	2.93
O00584	Ribonuclease T2, org=Homo sapiens	RNT2_HUMAN	RNASET2	3	74.7407	107.854	30.7655	173.154	48.386	31.561	463.235	474.424	373.188	163.214	210.141	215.31	430.287	58.4152	42.4939	179.438	97.2643	133.058	54.4	91.7	12.7	14.6	124	30.2
O00592	Podocalyxin, org=Homo sapiens	PODXL_HUMAN	PODXL	4	1737.51	1058.74	10435.8	2290.41	850.485	682.702	2114.53	1383.16	2444.83	676.899	1118.94	1896.38	269.412	1461.3	2295.73	1130.11	1289.87	1446.95	119	69.3	27.4	50.2	75.9	12.3
O00622	CCN family member 1, org=Homo sapiens	CCN1_HUMAN	CCN1	15	6621.84	4280.69	5540.94	1640.12	3046.11	1009.43	4803.39	7369.03	4430.93	3847.09	2774.13	2142.21	5438.01	5214.32	5285.99	2094.21	1954.04	2230.75	21.4	54.9	28.9	29.5	2.15	6.61
O00625	Pirin, org=Homo sapiens	PIR_HUMAN	PIR	14	4071.23	1867.86	2568.03	9840.52	2904.27	1666.73	5315.55	2976.32	3069.58	3215.19	1471.72	1777.13	5092.64	3985.8	3416.17	6570.9	6718.28	6140.58	39.7	91.7	35	43.2	20.5	4.63
O00629	Importin subunit alpha-3, org=Homo sapiens	IMA3_HUMAN	KPNA4	12	8759.61	10200	8958.73	8995.68	11276.3	14556.7	7232.78	8885.47	10151.8	4790.69	6436.46	7620.38	6244.17	2731.01	3011.99	10254.8	9865.42	9519.22	8.39	24.1	16.7	22.6	48.9	3.72
O00635	E3 ubiquitin-protein ligase TRIM38, org=Homo sapiens	TRI38_HUMAN	TRIM38	2	17.1539	18.2246	92.8078	120.78	70.2137	40.5265	154.534	25.1716	16.6142	148.813	281.452	173.225	32.5864	41.5794	695.653	142.089	106.9	163.589	102	52.6	118	35.1	148	20.8
O00712	Nuclear factor 1 B-type, org=Homo sapiens	NFIB_HUMAN	NFIB	7	1126.64	965.413	860.375	724.533	1400.04	2202.04	333.898	540.617	356.262	301.651	622.184	440.746	217.647	261.384	576.457	354.911	688.427	362.145	13.6	51.3	27.7	35.3	55.6	40.7
O00716	Transcription factor E2F3, org=Homo sapiens	E2F3_HUMAN	E2F3	7	176.947	1071.59	173.671	290.47	1491.27	1801.36	141.832	118.644	126.508	280.319	453.528	309.454	96.3418	174.708	170.623	403.604	426.917	450.099	109	66.8	9.14	26.7	30	5.45
O00743	Serine/threonine-protein phosphatase 6 catalytic subunit, org=Homo sapiens	PPP6_HUMAN	PPP6C	14	3137.88	2241.2	3058.06	4475.98	2604.57	3055.6	4862.64	3163.29	3474.43	2911.76	3013.48	3110.57	2381.27	1392.41	1248.77	2795.16	2522.26	3490.42	17.6	28.9	23.6	3.3	36.8	17
O00746	Nucleoside diphosphate kinase, mitochondrial, org=Homo sapiens	NDKM_HUMAN	NME4	7	2146.32	3140.5	3189.35	2559.14	498.102	304.699	2503.78	3042.53	1423.43	977.113	734.396	684.299	1821.1	1888.32	1696.58	1263.7	1521.8	1338.51	20.8	111	35.5	19.6	5.4	9.66
O00750	Phosphatidylinositol 4-phosphate 3-kinase C2 domain-containing subunit beta, org=Homo sapiens	P3C2B_HUMAN	PIK3C2B	20	483.339	458.309	311.844	902.852	3215.46	4532.12	1957.22	6288.86	4885.22	3601.01	3951.64	2569.07	447.665	529.92	500.78	1765.52	1743.91	2486.38	22.2	63.7	50.5	21.3	8.46	21.1
O00754	Lysosomal alpha-mannosidase, org=Homo sapiens	MA2B1_HUMAN	MAN2B1	3	32.595	40.106	23.8955	217.008	20.5851	9.07291	427.841	64.4343	43.176	249.742	108.897	48.2666	37.1768	103.701	37.4315	188.867	170.669	236.388	25.2	142	121	76.2	64.5	17.1
O00762	Ubiquitin-conjugating enzyme E2 C, org=Homo sapiens	UBE2C_HUMAN	UBE2C	9	743.198	667.165	754.078	3841.26	2493.97	1009.62	1762.2	1160.37	1280.85	1951.87	1564.68	3179.1	1359.95	820.255	829.457	2304.54	2682.3	2454.52	6.56	57.9	22.7	37.8	30.8	7.67
O00763	Acetyl-CoA carboxylase 2, org=Homo sapiens	ACACB_HUMAN	ACACB	24	8046.63	7163.08	6224.27	4060.61	6194.81	4717.35	6648.48	14028.7	9035.61	9464.06	8706.27	6766.38	15920.5	12292.5	9627.6	6057.41	5400.29	5784.26	12.8	21.9	38	16.7	25	5.74
O00764	Pyridoxal kinase, org=Homo sapiens	PDXK_HUMAN	PDXK	25	16215.2	12938.5	13107.5	21313.9	7059.45	2959.27	15040.2	9141.36	7885.06	10488.8	6295.76	7243.46	12781.4	12257.5	10060	20236.2	18605.5	17771	13.1	92.2	35.7	27.5	12.3	6.64
O00767	Stearoyl-CoA desaturase, org=Homo sapiens	SCD_HUMAN	SCD	15	815.003	919.38	1220.1	2482.56	3118.7	3018.29	636.576	870.054	1199.03	16473	35631.2	31385.6	708	2172.44	1740.97	7708.51	7499.13	6614.77	21.4	11.9	31.3	36.2	48.9	7.98
O14494	Phospholipid phosphatase 1, org=Homo sapiens	PLPP1_HUMAN	PLPP1	3	87.5486	127.979	590.061	198.833	206.154	65.5056	114.681	382.187	307.138	117.053	83.6329	120.142	99.0282	99.3698	264.288	127.124	121.226	167.66	104	50.5	51.5	18.9	61.8	18.2
O14495	Phospholipid phosphatase 3, org=Homo sapiens	PLPP3_HUMAN	PLPP3	6	716.528	968.816	839.177	775.609	791.608	485.95	695.62	2867.23	2787.02	1791.35	3234.01	2470.58	964.373	1524.38	2098.9	1378.76	899.976	782.677	15	25.1	58.2	28.9	37.1	30.9
O14497	AT-rich interactive domain-containing protein 1A, org=Homo sapiens	ARI1A_HUMAN	ARID1A	23	2448.79	3023.23	2439.94	3652.23	5174.3	5237.8	1629.4	2119.07	2283.35	1453.68	1515.7	1498.75	1365.21	1421.39	993.924	2677.35	2230.69	2305.37	12.7	19.1	16.9	2.15	18.4	9.95
O14519	Cyclin-dependent kinase 2-associated protein 1, org=Homo sapiens	CDKA1_HUMAN	CDK2AP1	3	218.359	220.073	1710.83	389.094	642.765	557.922	111.02	156.081	98.0569	197.688	119.941	86.3057	111.716	199.847	241.96	191.171	158.595	255.568	120	24.4	25	42.4	36	24.5
O14521	Succinate dehydrogenase [ubiquinone] cytochrome b small subunit, mitochondrial, org=Homo sapiens	DHSD_HUMAN	SDHD	2	518.175	36.6096	86.1616	1010.48	435.704	135.723	1692.75	874.141	590.269	495.029	770.015	1156.94	545.306	1197.58	677.119	320.755	348.472	226.987	124	84.3	54.4	41.2	42.8	21.3
O14523	Phospholipid transfer protein C2CD2L, org=Homo sapiens	C2C2L_HUMAN	C2CD2L	13	1332.43	1921.61	2386.7	690.279	1090.36	923.445	930.849	1680.47	1917.41	11919.5	26076.8	15430.8	1230.54	3279.04	2222.69	3617.32	3629.89	3873.34	28.1	22.3	34.1	41.4	45.6	3.89
O14524	Nuclear envelope integral membrane protein 1, org=Homo sapiens	NEMP1_HUMAN	NEMP1	8	529.958	871.729	2386.03	538.278	868.761	1023.67	549.457	174.616	210.902	496.893	1265.38	1495.36	274.572	281.318	678.643	560.098	703.492	655.477	78.2	30.6	66.3	48.2	56.2	11.4
O14529	Homeobox protein cut-like 2, org=Homo sapiens	CUX2_HUMAN	CUX2	3	265.514	728.153	718.138	479.477	1294.47	1610.22	92.5074	237.825	123.39	251.534	79.6236	59.9751	47.0271	93.8806	81.4629	443.953	683.081	531.401	46.3	51.7	50.6	80.8	32.7	21.9
O14530	Thioredoxin domain-containing protein 9, org=Homo sapiens	TXND9_HUMAN	TXNDC9	14	2165.4	4044.07	2438.02	4795.63	9525.89	12643.2	1924.8	2309.22	2713.02	7419.31	9940.72	9717.96	2540.09	3760.45	4559.79	5164.35	5465.34	5901.12	35.2	44	17	15.5	28.1	6.72
O14531	Dihydropyrimidinase-related protein 4, org=Homo sapiens	DPYL4_HUMAN	DPYSL4	10	973.389	288.64	283.679	1323.49	976.713	896.03	1158.27	1487.79	1324.62	1727.85	1743.32	1568.87	776.962	725.829	555.73	1272.48	1292.76	1557.25	77	21.3	12.4	5.75	16.9	11.6
O14545	TRAF-type zinc finger domain-containing protein 1, org=Homo sapiens	TRAD1_HUMAN	TRAFD1	12	773.375	867.355	1103.5	1388.7	729.449	475.863	829.293	439.943	592.998	854.757	923.465	955.138	393.601	789.97	342.949	1052.29	1115.4	965.247	18.6	54.5	31.6	5.63	48.1	7.22
O14548	Cytochrome c oxidase subunit 7A-related protein, mitochondrial, org=Homo sapiens	COX7R_HUMAN	COX7A2L	3	1250.51	127.382	77.5733	2529.3	1627.61	347.199	3655.87	246.786	208.435	1437.71	1575.43	1079.36	2599.72	4132.41	3093.31	1298.87	1280.21	1264.57	137	73	144	18.8	23.9	1.34
O14556	Glyceraldehyde-3-phosphate dehydrogenase, testis-specific, org=Homo sapiens	G3PT_HUMAN	GAPDHS	4	111372	49073.8	113755	186161	77583.9	76012.9	316735	281339	351082	62829.1	35970.1	72889.4	224147	78051.8	214398	114381	127244	132783	40.1	55.8	11	33.3	47.4	7.56
O14562	Ubiquitin domain-containing protein UBFD1, org=Homo sapiens	UBFD1_HUMAN	UBFD1	8	3164.6	1195.85	2053.06	3697.72	1725.6	977.265	4437.26	2675.99	2055.25	2288.06	1015.18	1702.27	2177.96	996.315	1530.05	2573.41	2533.16	2495.8	46.2	65.9	40.4	38.2	37.7	1.53
O14578	Citron Rho-interacting kinase, org=Homo sapiens	CTRO_HUMAN	CIT	26	2380.45	1241.15	1172.9	6305.58	5022.82	3033.09	2247.32	1023.03	1022.37	3215.79	1401.28	1303.67	1921.43	1791.3	1643.59	3144.93	3065.86	3014.28	42.4	34.4	49.4	54.6	7.79	2.14
O14579	Coatomer subunit epsilon, org=Homo sapiens	COPE_HUMAN	COPE	14	3529.16	578.728	508.802	6951.57	2291.93	670.311	7807.43	6181.22	3674.53	3838.47	2084.11	2343.8	4557.1	2739.19	2037.06	5201.57	5259.55	5101.45	112	98.7	35.4	34.4	41.8	1.54
O14595	Carboxy-terminal domain RNA polymerase II polypeptide A small phosphatase 2, org=Homo sapiens	CTDS2_HUMAN	CTDSP2	2	27.6314	20.6597	30.6027	9.29727	15.0873	9.72573	12.234	161.777	127.981	223.85	399.568	224.836	21.2306	32.435	43.5856	12.6164	6.9379	34.3418	19.4	28.4	77.9	35.8	34.5	80.5
O14602	Eukaryotic translation initiation factor 1A, Y-chromosomal, org=Homo sapiens	IF1AY_HUMAN	EIF1AY	2	1022.2	16.0326	18.2871	521.864	601.259	802.009	683.581	656.085	463.201	62.5743	102.243	273.683	1697.83	1861.36	1523.52	467.412	417.82	561.657	165	22.5	20	76.8	9.97	15.1
O14617	AP-3 complex subunit delta-1, org=Homo sapiens	AP3D1_HUMAN	AP3D1	37	6784.59	3562.6	4180.28	8070.85	9204.69	12640	5386.66	9308.54	8960.75	20360.1	19957.6	16876.9	9387.64	17666.5	23341.8	10641.5	10902.7	11140.2	35.3	23.9	27.5	9.99	41.8	2.29
O14618	Copper chaperone for superoxide dismutase, org=Homo sapiens	CCS_HUMAN	CCS	11	6605.62	6162.15	6069.74	8166	3053.46	2835.62	8287.84	9889.05	7795.55	5102.36	4991.21	4808.71	7045.84	7006.26	5691.02	5014.66	5147.36	5396.46	4.56	64.4	12.6	2.98	11.7	3.74
O14633;Q5TA81	Late cornified envelope protein 2B;Late cornified envelope protein 2C, org=Homo sapiens	LCE2B_HUMAN;LCE2C_HUMAN	LCE2B;LCE2C	1	24.6414	229.422	453.173	2.83307	34	18.1017	40.6967	169.126	317.984	10.3312	37.1907	76.6726	231.652	488.253	327.483	27.8695	19.0831	38.2775	90.9	85.1	78.9	80.6	37.1	33.8
O14639	Actin-binding LIM protein 1, org=Homo sapiens	ABLM1_HUMAN	ABLIM1	23	2011.8	2873.37	2768.01	1899.39	6026.33	7534.32	465.806	1018.88	901.14	488.801	487.837	529.498	972.103	956.672	1066.16	1631.34	1955	2332.86	18.4	56.6	36.6	4.74	5.94	17.8
O14640	Segment polarity protein dishevelled homolog DVL-1, org=Homo sapiens	DVL1_HUMAN	DVL1	3	296.667	552.344	887.058	439.084	534.983	302.59	791.316	323.545	659.73	479.141	542.486	287.652	148.839	496.989	483.154	404.225	409.988	379.468	51.2	27.4	40.8	30.4	52.4	4.08
O14641	Segment polarity protein dishevelled homolog DVL-2, org=Homo sapiens	DVL2_HUMAN	DVL2	9	1259.43	1430.56	2084.3	1082.14	1754.57	1990	928.278	948.069	1501.31	1443.46	1607.56	1816.77	818.466	1236.94	1501.52	1250.57	1235.23	1177.69	27.4	29.3	28.9	11.5	29	3.15
O14646	Chromodomain-helicase-DNA-binding protein 1, org=Homo sapiens	CHD1_HUMAN	CHD1	9	170.408	203.241	159.285	845.852	1067.63	1265.5	115.655	112.596	168.779	527.658	423.02	454.637	97.1957	210.796	171.169	402.846	710.654	786.302	12.9	19.8	23.9	11.5	36.1	32.1
O14647	Chromodomain-helicase-DNA-binding protein 2, org=Homo sapiens	CHD2_HUMAN	CHD2	5	116.302	106.082	146.334	298.41	420.447	150.794	80.646	151.288	112.421	172.393	104.764	82.589	134.705	226.7	97.2499	204.99	118.238	211.606	17	46.6	30.8	39	43.6	29.2
O14653	Golgi SNAP receptor complex member 2, org=Homo sapiens	GOSR2_HUMAN	GOSR2	10	1143.93	739.761	1056.1	2125.36	1835.06	841.86	1247.07	950.182	1436.92	2832.8	3055.59	3727.7	1876.33	1961.39	1707.88	2779.14	2191.46	2245.88	21.7	42	20.3	14.5	6.98	13.5
O14656	Torsin-1A, org=Homo sapiens	TOR1A_HUMAN	TOR1A	10	843.082	375.031	389.696	1395.69	308.128	181.147	1367.98	660.355	501.742	857.071	728.671	580.282	708.488	493.466	332.827	1111.59	955.26	1063.15	49.7	106	54.7	19.2	36.8	7.67
O14657	Torsin-1B, org=Homo sapiens	TOR1B_HUMAN	TOR1B	6	87.9888	109.859	130.338	460.888	33.0215	41.3786	508.763	186.071	287.713	237.364	169.684	146.867	123.139	192.87	158.611	268.718	394.78	235.14	19.4	137	50.4	25.5	22	28.1
O14668	Transmembrane gamma-carboxyglutamic acid protein 1, org=Homo sapiens	TMG1_HUMAN	PRRG1	1	20.2021	18.731	5.42789	2.5908	3.01332	3.91642	10.9237	25.2774	9.35672	67.0659	239.786	130.489	16.7806	11.4981	8.42051	41.1034	34.2728	28.8099	55	21.3	57.8	59.9	34.6	17.7
O14672	Disintegrin and metalloproteinase domain-containing protein 10, org=Homo sapiens	ADA10_HUMAN	ADAM10	12	7278.56	5276.18	5242.79	10720	6756.24	1635.49	9738.65	9865.31	6611.04	5088.26	3849.33	4348.42	9194.61	5109.37	3153.76	5939.73	6069.05	6800.1	19.7	71.5	21.1	14.1	53	7.4
O14681	Etoposide-induced protein 2.4 homolog, org=Homo sapiens	EI24_HUMAN	EI24	13	1016.78	1581.77	1189.83	1244	1141.25	1023.76	1405.92	2268.2	1662.62	18099.9	34716.2	29169	2376.1	4373.52	4044.84	7556.94	6481.94	8172.39	22.9	9.7	24.9	31	29.8	11.6
O14683	Tumor protein p53-inducible protein 11, org=Homo sapiens	P5I11_HUMAN	TP53I11	6	417.29	595.923	355.299	458.874	335.579	200.946	370.672	436.265	418.37	1270.51	2506.48	1837.82	767.032	930.715	1030.78	613.916	528.197	884.524	27.4	38.9	8.3	33.1	14.6	27.5
O14684	Prostaglandin E synthase, org=Homo sapiens	PTGES_HUMAN	PTGES	5	1142.77	1993.55	5459.88	1980.77	782.56	531.673	1142.46	2247.14	2066.22	3081.52	7136.88	5353.25	1308.11	1603.89	1260.49	2454.29	1285.26	1436.7	79.8	70.5	32.6	39.2	13.4	36.8
O14715	RANBP2-like and GRIP domain-containing protein 8, org=Homo sapiens	RGPD8_HUMAN	RGPD8	50	10110.9	17881.4	14900	12724.3	24364.8	28396.1	5201.97	8441.69	7143.81	8549.46	9109.4	8419.83	6995.39	7269.66	7233.52	13144.5	13305.5	13138	27.4	37.3	23.5	4.22	2.08	0.719
O14730	Serine/threonine-protein kinase RIO3, org=Homo sapiens	RIOK3_HUMAN	RIOK3	11	970.305	1137.65	645.582	889.395	1482.52	2661.22	1033.09	1312.15	1474.15	1576.74	1587.15	1841.75	542.736	735.414	511.595	1684.69	1625.17	1560.2	27.3	53.8	17.5	9	20.3	3.84
O14732	Inositol monophosphatase 2, org=Homo sapiens	IMPA2_HUMAN	IMPA2	6	2349.85	5774.06	2822.07	2047.46	4650.53	2794.76	3907.79	2823.74	2807.39	2289.78	2505.16	3488.13	3509.69	7288.21	5578.91	3401.26	3125.9	3980.15	50.9	42.4	19.8	23.1	34.7	12.4
O14733	Dual specificity mitogen-activated protein kinase kinase 7, org=Homo sapiens	MP2K7_HUMAN	MAP2K7	5	341.714	61.2817	59.933	715.747	723.166	404.964	468.021	762.137	578.601	506.047	512.365	495.471	64.2194	116.007	59.1355	481.729	410.887	474.341	105	29.5	24.6	1.69	39.4	8.55
O14734	Acyl-coenzyme A thioesterase 8, org=Homo sapiens	ACOT8_HUMAN	ACOT8	9	1190.89	1103.97	1172.76	1481.17	1227.77	1194.67	1791.37	2255.87	1874.52	2147.38	2014.34	1550.85	1208.89	1064.98	1283.75	1318.55	1514.38	1393.38	3.97	12	12.5	16.4	9.38	7.01
O14735	CDP-diacylglycerol--inositol 3-phosphatidyltransferase, org=Homo sapiens	CDIPT_HUMAN	CDIPT	8	2889.17	1954.67	2243.89	2695.5	1352.88	2115.43	4256.28	3515.23	4960.45	3836.05	4100.53	3405	3427.64	4434.1	4631.55	2599.35	2585.62	3233.01	20.2	32.8	17	9.29	15.5	13.2
O14737	Programmed cell death protein 5, org=Homo sapiens	PDCD5_HUMAN	PDCD5	16	13914.8	7952.05	26418.6	20271.2	5243.11	4040.22	13804.7	10912.3	12851.7	8717.49	4924	8584.56	16378.9	11872.4	11412.1	11210.8	10283.1	12148.1	58.6	91.8	11.8	29.1	20.8	8.32
O14744	Protein arginine N-methyltransferase 5, org=Homo sapiens	ANM5_HUMAN	PRMT5	19	8713.68	4970.01	4759.63	14514.1	2428.85	2956.07	12532.5	6287.96	9503.87	7288.84	3083.18	5803.07	8358.88	5814.95	6573.87	9517.49	9342.02	8699.01	36.2	103	33.1	39.6	18.9	4.69
O14745	Na(+)/H(+) exchange regulatory cofactor NHE-RF1, org=Homo sapiens	NHRF1_HUMAN	NHERF1	12	7774.61	972.154	3308.18	10589.8	4787.38	4389.61	9725.43	7688.89	7366.11	5311.18	3761.17	5098.44	12240.2	4431.53	3730.19	6167.54	7027.83	6740.81	86	52.7	15.5	17.8	69.5	6.59
O14757	Serine/threonine-protein kinase Chk1, org=Homo sapiens	CHK1_HUMAN	CHEK1	19	5970.99	6899.52	6089.33	5845.27	14062.7	20431.7	1784.88	5509.37	4940.24	9215.08	13823.3	11008.6	7964.35	8057.33	8295.78	9183.67	7069.84	8371.18	8	54.4	49.2	20.5	2.11	13
O14763	Tumor necrosis factor receptor superfamily member 10B, org=Homo sapiens	TR10B_HUMAN	TNFRSF10B	4	52.4728	113.861	36.2799	666.059	73.296	61.4932	89.6095	144.145	141.098	785.971	1030.36	790.028	65.6781	139.106	93.464	613.34	662.978	464.267	60.6	129	24.5	16.1	37.3	17.8
O14772	Fucose-1-phosphate guanylyltransferase, org=Homo sapiens	FPGT_HUMAN	FPGT	4	60.9548	67.3774	42.9511	872.338	1375.67	701.7	895.098	158.638	199.787	697.338	610.091	613.543	62.9886	112.814	125.622	641.979	957.002	1008.2	22.2	35.6	99	7.72	32.9	22.8
O14773	Tripeptidyl-peptidase 1, org=Homo sapiens	TPP1_HUMAN	TPP1	9	7065.75	9747.66	11059	4523.87	2015.98	1354.7	8876.99	7551.1	8043.36	4285	2004.46	4440.73	6435.07	11615.6	9912.99	4052.8	4293.62	4164.45	21.9	63.5	8.22	38.1	28.3	2.89
O14775	Guanine nucleotide-binding protein subunit beta-5, org=Homo sapiens	GNB5_HUMAN	GNB5	2	31.0768	17.4453	19.098	177.966	72.6403	44.518	14.8307	21.279	40.1861	256.362	30.0784	48.1866	22.4895	67.8091	66.3673	198.237	40.123	32.9649	33	71.5	51.8	113	49.3	103
O14776	Transcription elongation regulator 1, org=Homo sapiens	TCRG1_HUMAN	TCERG1	34	15346.5	16874.5	11408.3	14667.1	26624.2	33608.7	10431.6	8513.91	10190.5	7783.62	7017.69	6403.96	11594.4	9680.83	7907.75	13974.2	12316.6	13447.2	19.4	38.4	10.8	9.78	19	6.39
O14777	Kinetochore protein NDC80 homolog, org=Homo sapiens	NDC80_HUMAN	NDC80	6	137.54	107.601	162.081	561.17	317.858	204.6	111.837	204.286	436.726	379.381	392.328	334.081	98.9812	196.872	156.677	231.729	251.966	355.801	20.1	50.4	66.7	8.3	32.6	23.8
O14782	Kinesin-like protein KIF3C, org=Homo sapiens	KIF3C_HUMAN	KIF3C	3	38.569	94.1574	465.756	120.863	103.565	97.9454	102.818	144.4	141.874	93.7347	89.0611	161.157	34.6614	57.419	81.874	97.0443	92.7941	127.541	116	11.1	18	35.2	40.7	17.9
O14786	Neuropilin-1, org=Homo sapiens	NRP1_HUMAN	NRP1	21	3390.61	1299.99	1305.58	5859.76	1561.77	910.084	7115.83	4125.1	2900.8	4799.01	3002.4	2935.93	3780.38	2784.17	1919.24	4503.48	4318.34	4145.59	60.3	96.8	46	29.5	32.9	4.14
O14787	Transportin-2, org=Homo sapiens	TNPO2_HUMAN	TNPO2	11	549.158	665.528	704.762	2263.7	1972.61	1308.95	2488.37	1146.59	1564.26	2320.52	2792.9	2854.11	925.891	1177.37	566.066	2211.65	2615.1	2387.03	12.6	26.5	39.6	11	34.5	8.41
O14795	Protein unc-13 homolog B, org=Homo sapiens	UN13B_HUMAN	UNC13B	21	429.96	663.647	473.927	797.667	1313.79	1232.12	516.788	824.528	751.68	3099.67	5659.25	3991.08	743.657	1065.3	656.669	1648.23	1805.19	1552.12	23.8	24.9	23.1	30.6	26.2	7.66
O14802	DNA-directed RNA polymerase III subunit RPC1, org=Homo sapiens	RPC1_HUMAN	POLR3A	16	516.447	550.392	455.694	1519.48	1457.54	1043.91	1142.4	240.313	339.624	1238.42	957.093	1080.9	748.314	808.363	673.015	1066.74	1182.45	1146.97	9.45	19.3	86.2	12.9	9.12	5.24
O14817	Tetraspanin-4, org=Homo sapiens	TSN4_HUMAN	TSPAN4	2	236.536	849.764	890.522	748.716	111.869	85.6163	1020.85	496.497	420.375	767.043	704.622	531.653	347.73	79.2196	51.544	176.722	656.942	159.068	55.6	119	50.6	18.3	103	85.4
O14818	Proteasome subunit alpha type-7, org=Homo sapiens	PSA7_HUMAN	PSMA7	14	29347.4	16500.4	22325.2	35970.5	8478.59	7003.97	41132.8	22211.1	33489.5	16037.9	7280.39	16473.6	33018.4	33837.5	33064.9	24729.4	22725.7	23478.8	28.3	95.1	29.5	39.1	1.38	4.28
O14828	Secretory carrier-associated membrane protein 3, org=Homo sapiens	SCAM3_HUMAN	SCAMP3	11	3197.26	2118.74	2384.42	5373.07	1705.9	1261.34	6195.42	9107.09	8498.61	10911.9	20830.8	12175.7	16751.2	25831.1	23940	6698.62	6641.02	6828.76	21.9	81.2	19.4	36.9	21.6	1.43
O14832	Phytanoyl-CoA dioxygenase, peroxisomal, org=Homo sapiens	PAHX_HUMAN	PHYH	2	246.312	61.5577	44.7663	192.426	69.7807	51.9713	217.623	307.129	227.604	253.85	54.4378	56.2293	73.8697	68.7704	309.183	145.472	132.036	350.411	95.1	73	19.6	94.3	91.2	58.5
O14863	Probable proton-coupled zinc antiporter SLC30A4, org=Homo sapiens	ZNT4_HUMAN	SLC30A4	2	975.121	1018.73	996.79	83.6488	466.146	198.415	457.014	1264.81	686.743	1157.41	1590.26	1487.6	651.162	1433.55	1265.55	178.989	718.507	267.226	2.19	78.7	51.8	16	36.9	74.5
O14874	Branched-chain alpha-ketoacid dehydrogenase kinase, org=Homo sapiens	BCKD_HUMAN	BCKDK	3	202.935	98.9596	42.7754	293.678	223.457	107.99	399.971	707.481	349.126	344.271	304.702	177.199	30.1859	69.0876	88.727	234.098	297.424	227.318	70.7	45	39.9	31.7	47.5	15.3
O14880	Glutathione S-transferase 3, mitochondrial, org=Homo sapiens	MGST3_HUMAN	MGST3	6	1017.72	93.0139	173.713	1863.99	1835.93	1030.72	2292.57	1836.12	1444.67	1381.39	2984.53	2359.49	1700.3	965.295	654.813	1481.3	1711.64	2040.08	120	30	22.8	36	48.5	16.1
O14893	Gem-associated protein 2, org=Homo sapiens	GEMI2_HUMAN	GEMIN2	3	210.163	34.3746	260.905	569.056	157.565	183.821	560.905	72.4474	36.5401	376.719	270.259	172.863	369.636	113.673	68.5614	284.868	393.105	426.569	70.6	75.9	131	37.3	88.3	20.1
O14907	Tax1-binding protein 3, org=Homo sapiens	TX1B3_HUMAN	TAX1BP3	6	6456.45	3935.96	16559.6	6181.6	3073.57	2428.14	6515.22	4532.6	6675.72	3279.38	1864.85	3225.36	6540.09	9314.46	7204.25	4115	4274.58	4244.87	74.4	51.5	20.2	28.7	18.8	2.02
O14908	PDZ domain-containing protein GIPC1, org=Homo sapiens	GIPC1_HUMAN	GIPC1	13	3905.22	1229.07	1272.5	5544.05	5347.84	2667.7	3067.69	3337.03	2606.61	3140.9	2437.01	2806.24	3623.19	3242.47	2336	3478.99	4064.37	3706.38	71.8	35.6	12.3	12.6	21.6	7.87
O14910	Protein lin-7 homolog A, org=Homo sapiens	LIN7A_HUMAN	LIN7A	4	588.866	342.933	366.283	1534.65	859.002	340.037	585.232	1284.89	547.804	655.506	203.049	333.202	593.88	626.11	405.886	449.829	539.783	858.379	31.4	65.7	51.5	58.6	21.9	34.8
O14920	Inhibitor of nuclear factor kappa-B kinase subunit beta, org=Homo sapiens	IKKB_HUMAN	IKBKB	21	1462.58	943.538	653.671	2815.52	2920.18	2225.38	3081.53	1958.52	1875.59	2188.45	2625.42	2495.74	790.543	906.061	1152.18	2108.56	2252.49	2097.51	40.2	14.1	29.2	9.21	19.5	4.02
O14925	Mitochondrial import inner membrane translocase subunit Tim23, org=Homo sapiens	TIM23_HUMAN	TIMM23	7	2103.32	1918.65	1602.24	2641.17	896.156	902.147	1522.54	2572.02	2129.9	1952.25	2084.9	2204.89	2074.25	2204.96	2670.15	2505.87	2024.51	2082.04	13.5	68	25.4	6.07	13.5	11.9
O14929	Histone acetyltransferase type B catalytic subunit, org=Homo sapiens	HAT1_HUMAN	HAT1	15	3811.8	2003.09	2397.38	7367.7	5297.52	6754.18	5679.3	1536.16	1424.26	3315.73	3284.09	3652.3	2283.2	2081.42	2149.85	5625.45	6305.12	5610.02	34.7	16.4	84.2	5.97	4.73	6.79
O14933	Ubiquitin/ISG15-conjugating enzyme E2 L6, org=Homo sapiens	UB2L6_HUMAN	UBE2L6	6	1320.07	1864.74	1690.65	1746.43	1902.11	1182.58	2165.76	1948.78	2007.68	2719.14	3575.94	2356.72	910.363	1377.98	1144.72	1252.1	1491.11	1673.23	17.1	23.5	5.5	21.7	20.4	14.3
O14936	Peripheral plasma membrane protein CASK, org=Homo sapiens	CSKP_HUMAN	CASK	24	2395.65	758.747	931.671	4712.48	4926.19	3223.86	3967.62	2687.29	2244.41	2559.04	2679.21	2340.67	2784.77	1787.56	1828.39	3541.07	3980.53	3831.17	66	21.6	30.2	6.79	26.4	5.9
O14939	Phospholipase D2, org=Homo sapiens	PLD2_HUMAN	PLD2	5	255.984	121.197	137.798	605.871	368.646	289.644	228.875	97.5276	129.241	357.665	187.673	276.18	479.592	234.594	167.522	287.434	283.724	229.77	42.8	39.1	45.1	31	55.9	12.1
O14949	Cytochrome b-c1 complex subunit 8, org=Homo sapiens	QCR8_HUMAN	UQCRQ	5	7523.37	1737.05	2906.06	7903.33	3391.48	1246.88	10697.1	10202.3	5251.94	7061.95	2055.64	3471.53	8388.97	6215.63	4738	9675.23	7884.76	8525.78	75.4	81.3	34.5	61.5	28.5	10.4
O14950;P19105	Myosin regulatory light chain 12B;Myosin regulatory light chain 12A, org=Homo sapiens	ML12B_HUMAN;ML12A_HUMAN	MYL12B;MYL12A	13	27900.8	10208.1	47041.2	27975.6	5795.31	5719.65	42592.9	35863.7	36793.3	19995	6988.61	17645.7	33247.7	29342.6	18885.8	18847.5	18202.8	19840.2	64.9	97.4	9.49	46.6	27.3	4.35
O14957	Cytochrome b-c1 complex subunit 10, org=Homo sapiens	QCR10_HUMAN	UQCR11	1	580.488	826.636	595.391	604.501	287.026	67.5287	1053.35	2182.42	631.044	464.586	363.306	288.558	759.395	618.416	377.368	473.977	454.585	383.117	20.7	84.4	62.2	23.7	33	10.9
O14964	Hepatocyte growth factor-regulated tyrosine kinase substrate, org=Homo sapiens	HGS_HUMAN	HGS	25	5028.5	3395.79	4513.79	7996.35	5005.28	3885.28	17212.1	44657.3	39711.3	15859.6	17303.6	13653.4	5679.53	4786.41	6454.63	8907.78	8524.14	10347	19.4	37.8	43.2	11.8	14.8	10.4
O14965	Aurora kinase A, org=Homo sapiens	AURKA_HUMAN	AURKA	13	1095.51	533.385	444.535	2698	2835.15	2491.28	464.004	549.733	426.711	2553.1	3248.25	3264.78	1079.65	953.269	730.489	2725.08	2460.18	2724.38	51.1	6.47	13.1	13.4	19.2	5.79
O14966	Ras-related protein Rab-7L1, org=Homo sapiens	RAB7L_HUMAN	RAB29	5	373.712	275.627	332.355	464.352	130.441	118.951	361.61	146.208	167.062	2416.42	3875.35	3568.03	406.012	297.663	508.289	1131.76	1465.33	1243.51	15	82.5	52.8	23.4	26.1	13.3
O14967	Calmegin, org=Homo sapiens	CLGN_HUMAN	CLGN	16	866.661	621.765	517.798	1464.71	521.808	359.623	1627.45	1185.16	1167.79	3832.25	11628.5	10194.6	1265.41	850.153	980.24	2303.66	2451.72	2987.78	26.8	76.3	19.6	48.5	20.6	13.9
O14972	Vacuolar protein sorting-associated protein 26C, org=Homo sapiens	VP26C_HUMAN	VPS26C	7	671.838	331.555	888.946	1135.74	1133.76	1043.58	1564.69	555.847	1312.67	1346.78	1441.68	1527.84	609.923	418.971	617.067	1213.12	1195.68	1213.49	44.5	4.77	45.9	6.29	20.5	0.843
O14974	Protein phosphatase 1 regulatory subunit 12A, org=Homo sapiens	MYPT1_HUMAN	PPP1R12A	34	8772.71	10582.3	10670.8	9917.16	13236.6	15867.6	12573.3	10615.6	14920.9	12462.8	8959.27	9434.86	5429.63	4204.33	3620.8	9922.29	9481.64	9850	10.7	22.9	17	18.5	20.9	2.42
O14975	Long-chain fatty acid transport protein 2, org=Homo sapiens	S27A2_HUMAN	SLC27A2	28	5215.4	3788.69	3616.68	9909.57	3177.02	2578.6	11454.2	4636.01	4816.82	8928.08	6205.1	5658.69	4991.99	5641.96	4203.97	7138.86	7737.48	8188.34	20.9	78	55.8	25.3	14.6	6.85
O14976	Cyclin-G-associated kinase, org=Homo sapiens	GAK_HUMAN	GAK	25	991.263	1599.01	1413.24	2432.18	3500.3	3916.3	1754.83	1719.27	1621.53	3430.13	4175.37	4233.05	1725.6	1751.72	1532.11	2695.51	3063.43	3006.35	23.3	23.3	4.06	11.3	7.18	6.78
O14977	Antizyme inhibitor 1, org=Homo sapiens	AZIN1_HUMAN	AZIN1	4	86.9168	82.0223	55.9057	300.061	528.699	600.451	51.5018	125.863	86.9592	253.368	661.381	389.121	64.4627	115.243	180.129	218.853	127.771	279.207	22.2	32.9	42.2	47.8	48.3	36.5
O14979	Heterogeneous nuclear ribonucleoprotein D-like, org=Homo sapiens	HNRDL_HUMAN	HNRNPDL	18	13968.7	12673.7	9602.06	29576.7	24680.7	19670.8	35594.7	25904.9	37568.7	16785.3	20862.6	25215.1	23460.1	12878.3	14522.3	21126.4	30766.7	28595.9	18.6	20.1	18.9	20.1	33.6	18.8
O14980	Exportin-1, org=Homo sapiens	XPO1_HUMAN	XPO1	50	13726	10305.8	8513.57	28160.5	20693.7	16109.6	20783.8	21472.1	21408.7	32092.9	48394.4	43731.7	19893.3	18161.4	18669	28496.5	29700.8	30201.1	24.4	28.1	1.79	20.3	4.71	2.97
O14981	TATA-binding protein-associated factor 172, org=Homo sapiens	BTAF1_HUMAN	BTAF1	41	4575.79	3697.93	2618.55	6207.28	8763.3	9799.26	4385.19	2963.16	2618.66	4614.5	6126.22	5052.01	1709.19	2122.15	2290.76	5354.99	5058.72	5169.38	27	22.4	28.2	14.8	14.7	2.88
O14983	Sarcoplasmic/endoplasmic reticulum calcium ATPase 1, org=Homo sapiens	AT2A1_HUMAN	ATP2A1	19	38435	39550.5	53876	31160.1	25472.5	25577.4	26332.6	30267.8	34752.5	41092.7	84023.4	58107.3	41553.2	50445.7	50719.2	35158.7	31944.2	36675.9	19.6	11.9	13.8	35.4	11	6.98
O15013	Rho guanine nucleotide exchange factor 10, org=Homo sapiens	ARHGA_HUMAN	ARHGEF10	19	2736.78	689.038	563.704	4200.66	5326.16	5080.81	2158.65	1369.84	976.692	2916.89	2565.23	3609.39	1270.17	942.438	1093.72	3507.55	4478.41	3619.99	91.7	12.2	40.1	17.5	14.9	13.7
O15014	Zinc finger protein 609, org=Homo sapiens	ZN609_HUMAN	ZNF609	28	4334.93	8550.96	9081.03	2856.34	8513.48	13491.9	994.886	1889.89	1850.06	1663.61	1661.09	1412.37	1167.64	1176.84	971.836	3114.05	3288.12	2682.23	35.5	64.2	32	9.14	10.5	10.3
O15020	Spectrin beta chain, non-erythrocytic 2, org=Homo sapiens	SPTN2_HUMAN	SPTBN2	2	270.32	433.577	418.759	46.4361	151.73	24.6383	111.532	298.649	323.938	98.8287	134.124	466.304	372.525	607.013	497.708	150.205	243.016	182.946	24.1	91.5	47.4	87	23.8	24.5
O15027	Protein transport protein Sec16A, org=Homo sapiens	SC16A_HUMAN	SEC16A	74	8403.75	12164.2	10629.2	6595.9	11198.7	12682.3	5826.71	7306.58	6737.25	72670.3	76408.1	47881.5	7344.27	9260.05	7451.78	21564.5	20103.1	22100.2	18.2	31.2	11.3	23.6	13.4	4.86
O15031	Plexin-B2, org=Homo sapiens	PLXB2_HUMAN	PLXNB2	28	1292.38	917.791	1099.89	4573.53	2103.71	1588.59	4254.19	1779.45	1931.56	4076.46	4352.03	4130.17	1875.24	1568.14	1388.97	3109.13	3588.73	3331.58	17	57.9	52.2	3.49	15.3	7.18
O15040	Tectonin beta-propeller repeat-containing protein 2, org=Homo sapiens	TCPR2_HUMAN	TECPR2	17	903.306	929.818	987.345	1158.84	2454.77	4187.36	848.88	1340.07	1153.66	4779.79	8110.74	4375.43	742.574	1006.49	1261.22	2189.46	2821.92	2638.51	4.57	58.4	22.3	35.6	25.8	12.8
O15042	U2 snRNP-associated SURP motif-containing protein, org=Homo sapiens	SR140_HUMAN	U2SURP	33	9324.19	6941.9	6432.02	6320.73	13187.6	15929.1	4786.88	4788.8	4298.09	5709.44	3617.19	3020.23	6975.39	7738.73	6176.14	7376.02	7075.27	6346.27	20.4	41.9	6.11	34.3	11.2	7.64
O15047	Histone-lysine N-methyltransferase SETD1A, org=Homo sapiens	SET1A_HUMAN	SETD1A	7	209.722	164.015	623.149	546.285	420.591	1011.45	431.731	175.946	176.49	312.448	241.699	305.934	195.197	291.091	441.829	424.701	540.809	546.969	76.1	47.2	56.4	13.6	40.2	13.7
O15056	Synaptojanin-2, org=Homo sapiens	SYNJ2_HUMAN	SYNJ2	62	58371	139316	82666.9	20014.3	93820.8	106829	22754.6	78055.1	54357.7	72085.4	113053	56407.9	48117.1	52972.6	54764.6	51224.7	53718.3	49676.7	44.4	63.7	53.6	36.3	6.62	3.96
O15061	Synemin, org=Homo sapiens	SYNEM_HUMAN	SYNM	35	8974.11	16442.7	10648.3	5528.18	11901.1	14089.3	2523.76	3911.69	3339.33	8006.01	9023.93	4923.09	3819.75	3337.08	3178.14	6705.09	7138.46	7110.07	32.6	42.3	21.4	29.2	9.7	3.47
O15066	Kinesin-like protein KIF3B, org=Homo sapiens	KIF3B_HUMAN	KIF3B	6	648.5	584.575	2789.66	2187.14	2487.47	1915.92	1649.54	1048.24	1323.99	1200.19	1354.45	2207.17	1576.25	1165.99	848.526	1676.76	1385.13	1779.49	93.6	13	22.5	34.2	30.5	12.7
O15067	Phosphoribosylformylglycinamidine synthase, org=Homo sapiens	PUR4_HUMAN	PFAS	42	13073	12564.9	12984.5	19391.4	13564	9652.43	16980.2	13475.1	11690.9	10341.3	9513.23	15570.9	10974.2	9250.57	10610.8	13891.2	15553.4	16458.7	2.11	34.5	19.2	27.8	8.84	8.51
O15084	Serine/threonine-protein phosphatase 6 regulatory ankyrin repeat subunit A, org=Homo sapiens	ANR28_HUMAN	ANKRD28	26	4179.98	6491.29	4491.63	2264.79	4729.01	5900.6	3074.32	3702.79	3631.06	2405.25	1814.98	1655.54	1383.51	1440.75	2019.4	3150.1	3503.15	3039.87	24.8	43.2	9.92	20.2	21.8	7.49
O15085	Rho guanine nucleotide exchange factor 11, org=Homo sapiens	ARHGB_HUMAN	ARHGEF11	20	478.049	1208.46	659.756	1612.02	3013.28	3298.26	1160.13	650.831	672.868	1478.22	1387.59	1257.45	364.408	503.72	533.581	1626.56	1899.86	1983.83	48.6	34.2	34.8	8.07	19.3	10.2
O15091	Mitochondrial ribonuclease P catalytic subunit, org=Homo sapiens	MRPP3_HUMAN	PRORP	16	1769.39	740.757	561.525	2496.85	2399.16	2329.49	2824.8	1672.79	1950.6	3911.42	3536.67	3281.71	2137.95	1266.25	1428.95	3415.49	2808.09	3066.09	63.7	3.49	28	8.86	28.8	9.84
O15111	Inhibitor of nuclear factor kappa-B kinase subunit alpha, org=Homo sapiens	IKKA_HUMAN	CHUK	15	5726.7	3470.9	2125.53	8540.81	8632.38	6940.08	8054.73	6023.07	7084.26	7352.93	7174.73	8236.5	7509.04	2805.26	3174.45	6848.31	6348.88	7249.03	48.2	11.8	14.4	7.49	58.2	6.62
O15116	U6 snRNA-associated Sm-like protein LSm1, org=Homo sapiens	LSM1_HUMAN	LSM1	1	706.742	11.9125	13.1587	1272.12	688.529	74.3393	1257.39	3015.2	891.264	489.722	387.065	414.654	1108.26	1299.11	670.898	661.834	571.588	624.73	164	88.3	66	12.3	31.4	7.32
O15118	NPC intracellular cholesterol transporter 1, org=Homo sapiens	NPC1_HUMAN	NPC1	17	526.431	654.566	707.207	1468.86	705.201	500.733	1827.54	1587.78	2310.58	3497.79	5614.88	4438.2	904.433	1181.38	827.586	2108.29	1326.53	1770.06	14.8	57.2	19.3	23.5	19.2	22.6
O15119	T-box transcription factor TBX3, org=Homo sapiens	TBX3_HUMAN	TBX3	2	48.6437	29.8142	43.0944	122.314	285.493	269.552	13.471	44.3112	34.2969	19.8909	19.8907	123.927	26.7479	61.5995	49.761	42.7849	64.4198	42.0373	23.9	39.8	51.3	110	38.5	25.6
O15120	1-acyl-sn-glycerol-3-phosphate acyltransferase beta, org=Homo sapiens	PLCB_HUMAN	AGPAT2	5	364.731	182.593	271.27	1133.49	640.776	598.964	286.1	413.714	398.786	2228.94	2135.2	2155.63	194.456	288.476	920.459	1415.06	776.502	1227.06	33.4	37.6	19.1	2.27	84.4	28.8
O15121	Sphingolipid delta(4)-desaturase DES1, org=Homo sapiens	DEGS1_HUMAN	DEGS1	5	226.611	184.957	163.924	949.532	714.072	233.952	151.698	244.284	203.165	1108.66	1484.86	1446.28	242.73	287.206	320.93	1102.98	745.685	865.276	16.6	57.7	23.2	15.4	13.8	20.1
O15126	Secretory carrier-associated membrane protein 1, org=Homo sapiens	SCAM1_HUMAN	SCAMP1	21	3147.15	4111.74	4453.7	1606.95	3117.85	2493.47	4910.95	16722.5	12808.5	26367.4	64159.4	34075.8	10780.7	17597.1	13468.7	10467.5	9635.15	10503.1	17.4	31.6	52.4	48.1	24.6	4.81
O15127	Secretory carrier-associated membrane protein 2, org=Homo sapiens	SCAM2_HUMAN	SCAMP2	4	1391.37	89.5938	63.4076	1675.32	1739.63	438.917	2523.05	2747.03	1975.33	1889.34	2502.04	2177.22	1824.49	1496.11	1169.52	1461.67	1753.96	1778.29	147	57.1	16.4	14	21.9	10.6
O15143	Actin-related protein 2/3 complex subunit 1B, org=Homo sapiens	ARC1B_HUMAN	ARPC1B	25	20609.2	7015.88	6280.15	25172.9	13484.1	14326.9	30541.4	20236	28575.2	15765.8	13131.5	17051.9	14852.8	15729	27490.9	19719.9	20157.1	20561.6	71.4	36.9	20.7	13	36.5	2.09
O15144	Actin-related protein 2/3 complex subunit 2, org=Homo sapiens	ARPC2_HUMAN	ARPC2	18	7949.68	5436.73	5205.81	11777.8	5401.69	6158.98	17778.2	8725.82	14218.4	6265.96	5985.16	8724.79	6590.16	7761.28	10762	7474.51	8453.89	9184.55	24.6	44.8	33.6	21.6	25.7	10.3
O15145	Actin-related protein 2/3 complex subunit 3, org=Homo sapiens	ARPC3_HUMAN	ARPC3	17	17194.1	4807.74	11607.7	24559.3	7166	4744.11	29581	15461.8	19434.2	10905.7	5018.27	9637.12	17295.3	16676.3	14970.9	13752.5	14188.6	13288.2	55.4	88.9	33.9	36.4	7.38	3.28
O15155	BET1 homolog, org=Homo sapiens	BET1_HUMAN	BET1	5	327.131	197.258	220.004	283.496	260.446	190.124	362.416	457.032	436.065	1580.51	6262.97	4041.58	579.24	941.324	915.572	663.684	792.892	405.349	28	19.9	11.9	59.1	24.9	31.8
O15160	DNA-directed RNA polymerases I and III subunit RPAC1, org=Homo sapiens	RPAC1_HUMAN	POLR1C	11	4612.58	2830.9	3054.52	5150.72	2180.33	2112.48	4648.21	5111.75	5258.5	2786.38	2295.05	2245.24	3173.52	1906.76	1417.74	3831.88	3219.74	3344.92	27.7	55.1	6.36	12.2	41.8	9.33
O15162	Phospholipid scramblase 1, org=Homo sapiens	PLS1_HUMAN	PLSCR1	5	1521.73	619.628	3582.03	1100.88	825.285	1253	1442.68	3514.29	3195.09	1922.09	3332.47	2567.72	3192.72	5942.73	4881.83	975.863	1555.86	1589.35	79.6	20.5	41	27.1	29.7	25.1
O15164	Transcription intermediary factor 1-alpha, org=Homo sapiens	TIF1A_HUMAN	TRIM24	22	2220.56	4557.8	4176.74	2078.4	5205.41	9552.8	1209.75	960.376	1254.11	1520.25	1878.1	1710.12	764.488	1254.45	1671.19	2465.07	2583.53	2948.24	34.3	66.9	13.9	10.5	36.9	9.45
O15173	Membrane-associated progesterone receptor component 2, org=Homo sapiens	PGRC2_HUMAN	PGRMC2	8	13221.9	2182.1	12276.3	13004.5	4061.82	2109.46	18357.8	11921.4	14475.4	7401.02	6085.96	9849.42	15085.4	13274.8	8696.09	8781.63	8315.65	9186	66.3	90.9	21.7	24.6	26.7	4.97
O15212	Prefoldin subunit 6, org=Homo sapiens	PFD6_HUMAN	PFDN6	8	7960.02	1335.31	1729.64	8799.25	2200.58	1824.21	10715.5	14162.2	7897.73	4292.37	2356.39	3695.88	8103.71	6698.44	5061.94	6167.55	6071.02	6300.96	101	91.8	28.7	28.8	23	1.87
O15213	WD repeat-containing protein 46, org=Homo sapiens	WDR46_HUMAN	WDR46	18	6222.18	801.576	681.825	4123.69	5171.92	3195.48	3543.95	1651.27	1454.53	8283.29	2614.72	2156.53	11563.1	2139.51	1464.68	4917.2	4040.61	4329.56	123	23.7	52.1	78.4	112	10.1
O15226	NF-kappa-B-repressing factor, org=Homo sapiens	NKRF_HUMAN	NKRF	21	4165.04	2714.17	3112.29	5434.64	5014.87	5660.38	3531.78	3411.85	3868.53	5038.2	5255.38	5561.29	2472.89	2485.16	2593.23	5079.55	5230.42	4765.53	22.5	6.1	6.57	4.97	2.63	4.72
O15228	Dihydroxyacetone phosphate acyltransferase, org=Homo sapiens	GNPAT_HUMAN	GNPAT	20	1416.33	1140.37	965.937	3195.41	1937.41	1174.65	3172.82	1326.92	1442.69	2199.8	2060.98	2045.5	1268.01	1308.69	1171.3	2135.46	2534.66	2562.56	19.3	48.5	52.2	4.04	5.65	9.91
O15230	Laminin subunit alpha-5, org=Homo sapiens	LAMA5_HUMAN	LAMA5	33	1756.83	1697.09	1341.36	8290.84	798.174	570.245	6589.07	1472.19	1595.85	6790.84	1808.39	1399.36	1656.93	2214.92	2188.25	5020.67	5139.59	4966.28	14.1	136	90.7	90.1	15.6	1.76
O15231	Zinc finger protein 185, org=Homo sapiens	ZN185_HUMAN	ZNF185	21	9141.98	20387.1	18434.5	3937.79	12446	13692.7	3124.58	10515.2	7485.77	3295.15	5111.2	4094.72	1766.43	2357.36	4226.73	5174.91	4774.15	4985.96	37.6	53	52.8	21.8	46.1	4.03
O15235	Small ribosomal subunit protein uS12m, org=Homo sapiens	RT12_HUMAN	MRPS12	6	2658.68	2098.51	2829.83	2360.42	1292.75	2376.39	3132.93	3221.89	4106.15	3121.99	3261.75	3357.31	3469.83	4146.46	4183.59	2760.8	2515.09	2602.42	15.1	30.9	15.4	3.64	10.2	4.74
O15239	NADH dehydrogenase [ubiquinone] 1 alpha subcomplex subunit 1, org=Homo sapiens	NDUA1_HUMAN	NDUFA1	2	43.6841	28.1282	41.3474	205.725	318.604	332.97	418.192	209.958	162.089	494.279	342.183	539.663	667.598	285.467	221.692	276.874	287.358	425.265	22.2	24.4	51.7	22.5	61.6	25.1
O15243	Leptin receptor gene-related protein, org=Homo sapiens	OBRG_HUMAN	LEPROT	1	40.18	118.624	302.791	30.6157	62.3874	23.0725	75.0791	6.44722	8.1933	34.8531	43.8037	19.3307	55.2204	34.0114	17.5438	19.0031	15.8316	33.4325	87.6	53.9	131	37.9	53.1	41.2
O15258	Protein RER1, org=Homo sapiens	RER1_HUMAN	RER1	12	2243.84	3019.58	4135.45	3031.97	972.481	1225.2	2832.19	3044.86	3556.38	8098.98	19175.7	16180.8	3056.65	5654	5573.7	4363.38	4203.81	5070.12	30.4	64.4	11.8	39.6	31	10.1
O15260	Surfeit locus protein 4, org=Homo sapiens	SURF4_HUMAN	SURF4	6	5541.18	7153.04	8299.96	4940.69	4228.04	4642.91	6313.67	9922.42	9056.24	11036.9	18876.1	14979.1	6091.57	5489.58	9402.96	7097.59	7325.82	7687.42	19.8	7.77	22.3	26.2	30.1	4.04
O15269	Serine palmitoyltransferase 1, org=Homo sapiens	SPTC1_HUMAN	SPTLC1	13	2373.49	1722.67	2049.01	2524.24	1719.24	1893.94	2201.99	2565.55	3947.12	3741.45	7071.3	6070.62	1610.17	1320.42	1236.55	2869.94	3405.12	3029.65	15.9	20.7	31.7	30.4	14.1	8.86
O15270	Serine palmitoyltransferase 2, org=Homo sapiens	SPTC2_HUMAN	SPTLC2	16	1071.65	779.921	923.715	2273.35	1622.9	1537.34	2540.93	1700.58	1448.98	2984.57	5100.21	4294.31	1203.01	1560.58	1218.85	2027.55	2365.76	2006.63	15.8	22.2	30.1	25.9	15.2	9.45
O15287	Fanconi anemia group G protein, org=Homo sapiens	FANCG_HUMAN	FANCG	6	101.677	216.296	218.936	474.429	545.408	552.517	253.888	144.126	166.183	785.883	549.064	739.796	128.981	187.094	272.792	289.803	320.292	362.103	37.4	8.24	30.9	18.2	36.9	11.2
O15294	UDP-N-acetylglucosamine--peptide N-acetylglucosaminyltransferase 110 kDa subunit, org=Homo sapiens	OGT1_HUMAN	OGT	34	6876.46	10420	6617.08	6956.54	10258.8	11223.9	4304.53	7336.22	6009.83	3981.2	3662.85	4325.87	5735.62	4802.57	3799.12	6802.01	6926	7308.75	26.7	23.6	25.8	8.31	20.3	3.77
O15304	Apoptosis regulatory protein Siva, org=Homo sapiens	SIVA_HUMAN	SIVA1	4	60.4229	56.7325	164.008	396.108	813.734	897.502	25.766	53.4571	64.5078	172.049	442.324	427.508	38.0189	61.8144	63.4224	401.032	345.279	407.238	65	38.2	41.7	43.8	26.1	8.87
O15305	Phosphomannomutase 2, org=Homo sapiens	PMM2_HUMAN	PMM2	15	9897.09	5321.82	9691.98	11799.5	4748.56	3303.53	13319.6	9983.61	11651.7	6012.83	5145.7	6175.33	9109.23	10986	10968.2	7185.61	7166.61	8721.35	31.1	68.7	14.3	9.58	10.4	11.6
O15321	Transmembrane 9 superfamily member 1, org=Homo sapiens	TM9S1_HUMAN	TM9SF1	9	1908.16	617.022	1457.72	2605.53	1172.35	939.079	3045.03	2864.47	2445.93	2258.75	2597.19	3234.5	2372	964.905	1436.4	2682.95	2197.23	2389.57	49.4	57.4	11	18.4	45	10.1
O15327	Inositol polyphosphate 4-phosphatase type II, org=Homo sapiens	INP4B_HUMAN	INPP4B	12	333.316	358.738	262.388	1152.12	1374.37	1435.54	1482.18	2659.35	2587.32	1281.52	1719.26	1604.67	247.31	333.531	290.32	1598.75	1542.48	1701.76	15.7	11.3	29.4	14.8	14.8	5
O15344	E3 ubiquitin-protein ligase Midline-1, org=Homo sapiens	TRI18_HUMAN	MID1	26	4206.06	2972.74	5409.54	5956.36	4309.87	5491.56	6009.4	6596.85	5168.36	3956.06	4106.06	4009.04	4329.96	4344.47	3772.09	4247.06	4191.31	4479.73	29	16.2	12.1	1.89	7.87	3.55
O15347	High mobility group protein B3, org=Homo sapiens	HMGB3_HUMAN	HMGB3	20	20878.6	2123.22	4301.58	35761.7	8504.09	6429.66	34626.4	40998.1	19218.7	16108.6	14193.6	9094.89	32192.4	27632	19607.5	20639.1	19803.1	20651.2	113	96.9	35.4	27.6	24.1	2.39
O15355	Protein phosphatase 1G, org=Homo sapiens	PPM1G_HUMAN	PPM1G	20	8419.71	8580.14	11659.6	10730.2	6661.18	9029	10077	8834.55	9249.48	5367.92	3356.58	4769.66	6160.75	4491.51	7764.23	7450.68	6884.87	7855.67	19.1	23.2	6.74	23	26.7	6.59
O15357	Phosphatidylinositol 3,4,5-trisphosphate 5-phosphatase 2, org=Homo sapiens	SHIP2_HUMAN	INPPL1	31	2580.56	1329.15	1148.26	4669.94	5523.35	5746.72	4640.85	3235.61	3103.66	5127.8	6174.51	5418.26	1101.16	1848.58	1685.6	4820.07	4514.85	4602.98	46.3	10.7	23.3	9.7	25.4	3.38
O15360	Fanconi anemia group A protein, org=Homo sapiens	FANCA_HUMAN	FANCA	3	33.2638	30.2347	39.8223	55.3818	80.2211	48.5893	38.3677	58.8577	54.4467	127.075	88.0267	74.9439	43.3486	79.0292	77.165	43.8097	63.6977	46.5459	14.2	27.1	21.3	28.1	30.2	21
O15371	Eukaryotic translation initiation factor 3 subunit D, org=Homo sapiens	EIF3D_HUMAN	EIF3D	20	5259.89	1965.47	2637.41	9210.18	4132.89	5093.84	9351.45	6727.25	8487.78	4175.35	4842.94	6270.52	7268.66	4169.1	5201.2	6904.3	6215.17	7479.37	53	43.9	16.3	21	28.5	9.22
O15372	Eukaryotic translation initiation factor 3 subunit H, org=Homo sapiens	EIF3H_HUMAN	EIF3H	18	1936.21	1347.62	1485.36	5072.99	3244.23	3168.31	4042.97	831.015	1159.57	2566.81	2396.44	2642.66	2000.89	2229.32	1708.08	4268.27	4213.46	4534.01	19.4	28.2	87.9	4.97	13.2	3.95
O15374	Monocarboxylate transporter 5, org=Homo sapiens	MOT5_HUMAN	SLC16A4	1	6.2702	5.66733	22.3646	94.1914	245.264	154.147	3.78387	10.0412	9.90641	271.837	799.83	606.052	9.40711	10.7942	28.3617	8.21022	8.76838	165.064	82.8	46.2	45.2	47.8	65.3	149
O15379	Histone deacetylase 3, org=Homo sapiens	HDAC3_HUMAN	HDAC3	6	602.016	158.421	142.94	621.386	584.505	303.876	723.48	224.841	174.719	303.688	293.257	386.69	605.331	204.892	152.695	727.075	425.084	619.779	86.6	34.5	81	15.6	77.2	25.9
O15381	Nuclear valosin-containing protein-like, org=Homo sapiens	NVL_HUMAN	NVL	17	3396.71	2499.55	2858.06	4769.19	7233.88	9766.8	2412.71	2334.52	2045.49	3471.92	4325.88	3694.73	1708.1	1994.85	1753.07	3749.95	4233.71	5122.61	15.5	34.4	8.54	11.6	8.48	15.9
O15382	Branched-chain-amino-acid aminotransferase, mitochondrial, org=Homo sapiens	BCAT2_HUMAN	BCAT2	13	1069.9	490.952	846.97	2964.67	457.012	217.614	3986.98	1587.26	1178.52	1911.78	1042.9	1050.96	1122.65	811.935	780.46	1436.37	1706.54	1715.85	36.4	125	67.4	37.4	20.9	9.8
O15397	Importin-8, org=Homo sapiens	IPO8_HUMAN	IPO8	19	1338.62	2753.32	2181.58	1762.49	2729.27	4717.94	1346.85	1759.77	1519.1	3006.6	3934.75	3522.41	770.735	1717.73	1470.55	2404.28	2010.89	2408.7	34	49.1	13.5	13.3	37.2	10
O15400	Syntaxin-7, org=Homo sapiens	STX7_HUMAN	STX7	7	1872.25	3302.32	8409.76	2798.01	958.218	961.639	3955.74	7367.61	6302.83	4347.71	10637.6	7437.98	4188.71	4908.49	5202.11	2982.01	2997.85	3385.26	75.9	67.5	29.7	42.1	10.9	7.32
O15417	Trinucleotide repeat-containing gene 18 protein, org=Homo sapiens	TNC18_HUMAN	TNRC18	2	22.094	16.7213	25.6872	213.057	209.44	288.99	13.5554	23.2132	30.3264	21.4296	54.2415	28.794	25.1655	57.6926	36.0621	71.6046	97.3281	68.2894	21	18.9	37.6	49.4	41.8	20.1
O15427	Monocarboxylate transporter 4, org=Homo sapiens	MOT4_HUMAN	SLC16A3	8	1470.3	1552.6	1781.65	1894.02	1654.02	1648.71	3060.72	3789.05	3644.08	3172.12	5328.17	4364.64	2343	4082.87	3244.9	2168.89	1839.91	2087.6	10.1	8.09	11	25.2	27	8.43
O15431	High affinity copper uptake protein 1, org=Homo sapiens	COPT1_HUMAN	SLC31A1	2	368.844	56.2725	23.7122	394.284	359.119	108.957	382.57	391.041	307.276	258.89	315.907	285.612	137.399	64.0326	76.0291	401.622	332.865	477.7	127	54.1	12.8	9.95	42.6	17.9
O15438	ATP-binding cassette sub-family C member 3, org=Homo sapiens	MRP3_HUMAN	ABCC3	23	1882.1	2667.83	1885.82	4924.67	3786.77	4388.84	3263.47	2128.44	1911.67	7751.55	9488.79	7301.39	3090.3	3509.6	3077.69	6585.97	6479.99	5303.13	21.1	13	29.8	14.1	7.62	11.6
O15439	ATP-binding cassette sub-family C member 4, org=Homo sapiens	MRP4_HUMAN	ABCC4	38	2561.1	1495.07	1415.46	6252.63	4809.19	3051.38	4046.14	2708.32	2344.85	7027.82	6949.87	5690.79	2130.59	2385.31	3081.81	5625.14	5750.01	5353.81	35.1	34.1	29.5	11.4	19.4	3.63
O15440	ATP-binding cassette sub-family C member 5, org=Homo sapiens	MRP5_HUMAN	ABCC5	8	540.113	471.616	655.756	549.172	604.158	555.819	287.91	536.069	440.001	1617.62	2828.39	2407.37	539.247	1023.26	908.956	550.376	679.755	413.457	16.7	5.27	29.7	26.9	30.7	24.3
O15446	DNA-directed RNA polymerase I subunit RPA34, org=Homo sapiens	RPA34_HUMAN	POLR1G	11	5781.2	2404.33	5169.84	5001.88	3354.79	2427.11	4503.09	1720.1	1466.39	3856.42	2470.47	2287.03	7655.52	4822.6	4272.7	3407.58	2895.19	3590.41	40.4	36.3	65.7	29.9	32.5	10.9
O15460	Prolyl 4-hydroxylase subunit alpha-2, org=Homo sapiens	P4HA2_HUMAN	P4HA2	18	2691.37	1597.51	2477.91	4784.58	2973.38	1169.3	5078.1	4705.68	2538.29	3014.71	2318.25	3415.09	2083.44	908.322	1094.05	3224.92	3208.1	3697.24	25.7	60.7	33.4	19	46.4	8.22
O15484	Calpain-5, org=Homo sapiens	CAN5_HUMAN	CAPN5	8	144.925	140.612	178.953	685.24	573.042	431.841	1045.59	452.001	558.347	1381.48	946.457	623.635	503.507	336.005	310.463	520.136	773.386	648.023	13.6	22.5	46.2	38.7	27.4	19.6
O15498	Synaptobrevin homolog YKT6, org=Homo sapiens	YKT6_HUMAN	YKT6	15	3210.12	2809.68	3734.57	4906.8	2830.68	1682.6	7498.26	7097.26	6716.5	15727.6	35460.5	29658.9	13704.5	18903.6	23969.5	11494.2	10949.2	12060.7	14.3	52	5.5	37.6	27.2	4.83
O15503	Insulin-induced gene 1 protein, org=Homo sapiens	INSI1_HUMAN	INSIG1	1	6.44945	18.6602	7.92166	77.9019	2.714	3.15464	2.65788	6.30372	25.5297	150.939	263.631	150.562	13.2116	12.1584	17.3651	2.63442	3.84839	8.97696	60.5	155	107	34.6	19.3	65.3
O15504	Nucleoporin NUP42, org=Homo sapiens	NUP42_HUMAN	NUP42	14	921.978	1536.98	869.668	880.897	1001.15	1269.89	590.279	750.298	662.42	5967.31	14203.5	8565.45	721.409	990.383	519.409	2834.71	3117.88	2657.82	33.4	19	12	44	31.8	8.09
O15511	Actin-related protein 2/3 complex subunit 5, org=Homo sapiens	ARPC5_HUMAN	ARPC5	12	7651.72	5364.85	6197.45	11666.4	6783.1	5177.09	10695.9	9413.24	7120.67	7312.11	4135.92	6387.8	4642.91	5898.46	4585.29	7185.4	6456.18	8649.43	18.1	42.9	20	27.5	14.7	15
O15523	ATP-dependent RNA helicase DDX3Y, org=Homo sapiens	DDX3Y_HUMAN	DDX3Y	14	16853	26035.2	18010.3	4551.81	20799	28666.2	4085.17	7069.15	7365.37	5498.94	7994.38	6047.14	12752.1	18915.9	20324.8	7939.28	6932.97	7855.46	24.6	68.3	29.4	20.1	23.2	7.37
O15525	Transcription factor MafG, org=Homo sapiens	MAFG_HUMAN	MAFG	5	1209.08	228.634	187.399	2336.99	1798.76	2857.14	1192.24	925.785	488.577	1105.3	899.881	1242.27	826.253	388.429	381.981	1356.97	1302.07	1656.62	107	22.7	40.9	15.9	47.8	13.3
O15530	3-phosphoinositide-dependent protein kinase 1, org=Homo sapiens	PDPK1_HUMAN	PDPK1	11	499.579	461.212	585.889	1188.94	1308.75	881.46	868.922	1178	881.317	1269.86	1548.89	1703.33	334.471	422.344	450.681	653.213	1031.81	918.071	12.4	19.6	17.9	14.6	15.1	22.4
O15533	Tapasin, org=Homo sapiens	TPSN_HUMAN	TAPBP	6	2307.36	2721.58	3809.49	4364.09	2176.89	2210.02	4098.03	4607.3	4666.76	3883.1	7019	4987.18	3617.13	2538.5	3382.43	3437.4	3391.38	3483.18	26.3	43	7.01	30	17.8	1.34
O15541	E3 ubiquitin-protein ligase RNF113A, org=Homo sapiens	R113A_HUMAN	RNF113A	13	3670.52	4373.27	8059.78	1496.71	5027.5	6104.59	1104.69	1588.69	1611.61	868.998	899.615	1000.81	609.1	1865.75	1282.47	1861.43	2075.84	2136.76	43.9	57.3	20	7.47	50.2	7.14
O15554	Intermediate conductance calcium-activated potassium channel protein 4, org=Homo sapiens	KCNN4_HUMAN	KCNN4	6	1416.47	2118.53	1337.15	4668.14	2472.05	1176.22	970.067	2633.91	3240.83	15403.3	18681.1	17721.9	2271.3	2285.19	2402.94	4571.68	3133.76	4518.71	26.5	63.7	51.5	9.76	3.12	20
O43143	ATP-dependent RNA helicase DHX15, org=Homo sapiens	DHX15_HUMAN	DHX15	46	31411.5	30493.4	34531.6	23063.5	30326.6	52826.5	21527.9	19958.4	23483.4	16270.6	16589.6	15527.6	20029.4	17239.4	17996.6	24232	24196.4	25929.5	6.59	43.8	8.15	3.38	7.83	4
O43148	mRNA cap guanine-N7 methyltransferase, org=Homo sapiens	MCES_HUMAN	RNMT	20	9156.75	15593.3	12596.7	3932.58	10165.2	14335.8	2797.66	5166.47	6030.9	2331.29	2133.57	2043.39	1767.49	2516.18	2156.55	4845.74	4106.13	5050.7	25.9	55.2	35.9	6.79	17.4	10.6
O43149	Zinc finger ZZ-type and EF-hand domain-containing protein 1, org=Homo sapiens	ZZEF1_HUMAN	ZZEF1	36	579.432	698.303	508.112	1828.26	721.684	538.36	744.75	730.831	714.852	3552.96	6017.47	3827.12	657.406	977.225	866.227	1927.36	1853.66	2010.51	16.1	67.8	2.05	30.2	19.5	4.07
O43150	Arf-GAP with SH3 domain, ANK repeat and PH domain-containing protein 2, org=Homo sapiens	ASAP2_HUMAN	ASAP2	19	1437.92	881.81	745.46	1204.27	2520.7	3188.52	858.508	579.575	734.098	1883.61	3190.17	2485.75	446.336	741.343	614.698	1817.79	1629.14	1967.03	35.9	43.8	19.3	26	24.6	9.38
O43156	TELO2-interacting protein 1 homolog, org=Homo sapiens	TTI1_HUMAN	TTI1	18	704.853	712.107	664.527	1460.54	1655.81	1165.1	970.075	814.668	698.373	1683.35	1934.27	1745.23	773.254	946.578	1103.12	1576.85	1508.91	1632.42	3.69	17.3	16.5	7.31	17.5	3.93
O43159	Ribosomal RNA-processing protein 8, org=Homo sapiens	RRP8_HUMAN	RRP8	13	2072.58	569.462	877.817	2736.79	2263.33	1822.27	2027.09	2010.39	1629.93	3329.34	3073.97	2906.07	3650.32	834.9	1084.86	1880.89	2504.51	2510.05	67.7	20.1	11.9	6.87	83.9	15.7
O43164	E3 ubiquitin-protein ligase Praja-2, org=Homo sapiens	PJA2_HUMAN	PJA2	3	26.3346	35.6181	73.5265	192.111	249.585	272.068	22.745	70.6525	47.8094	224.082	265.986	225.652	67.8319	86.0746	63.1484	71.8326	97.6247	167.612	55.4	17.3	50.9	9.96	16.7	44.1
O43166	Signal-induced proliferation-associated 1-like protein 1, org=Homo sapiens	SI1L1_HUMAN	SIPA1L1	17	483.901	1948.99	528.793	845.281	3195.1	4902.24	280.317	596.205	480.172	672.66	393.5	446.72	356.688	521.064	637.425	1048.87	956.136	1332.47	84.4	68.3	35.3	29.4	27.9	17.6
O43169	Cytochrome b5 type B, org=Homo sapiens	CYB5B_HUMAN	CYB5B	12	5552.9	1889.22	2339.9	9557.31	4248.66	2036.2	6241.8	3381.19	3295.33	8935.58	12985.7	11209.6	8828.53	10388.4	10393.3	8116.94	7403.16	8352.44	61.3	73.2	38.9	18.4	9.14	6.21
O43172	U4/U6 small nuclear ribonucleoprotein Prp4, org=Homo sapiens	PRP4_HUMAN	PRPF4	18	3822.56	3491.55	2508.08	3766.08	6107.57	9303.62	2099.88	2409.65	3007.38	2651.02	2429.29	2174.89	1149.32	1441.76	1570.01	3404.14	3480.43	4040.2	20.9	43.5	18.4	9.85	15.5	9.54
O43175	D-3-phosphoglycerate dehydrogenase, org=Homo sapiens	SERA_HUMAN	PHGDH	18	6723.55	4356.69	4367.07	9685.3	9379.13	5075.97	10156.3	6398.09	6617.26	5406.8	5087.67	4449.75	6276.9	4112.49	4595.97	6266.7	7124.55	6672.91	26.5	32	27.3	9.78	22.7	6.42
O43181	NADH dehydrogenase [ubiquinone] iron-sulfur protein 4, mitochondrial, org=Homo sapiens	NDUS4_HUMAN	NDUFS4	1	555.699	6.50729	6.75001	529.146	200.866	83.5182	770.404	694.684	337.876	320.74	478.174	268.716	529.888	16.7666	30.163	274.333	318.884	339.32	167	85.2	38.4	30.6	152	10.7
O43194	G-protein coupled receptor 39, org=Homo sapiens	GPR39_HUMAN	GPR39	2	37.0086	583.909	61.523	212.461	451.917	634.048	751.829	1119.79	916.058	472.983	1516.43	922.897	357.062	675.036	2349.44	465.378	384.418	750.969	136	48.9	19.8	53.9	95	36.1
O43237	Cytoplasmic dynein 1 light intermediate chain 2, org=Homo sapiens	DC1L2_HUMAN	DYNC1LI2	23	3599.13	3374.13	3587.03	4776.35	4955.89	5409.75	4238.15	3207.73	5114.76	3679.66	3320.15	3569.71	3498.87	2357.06	2706.94	4567.29	4712.07	5223.05	3.6	6.47	22.8	5.23	20.5	7.13
O43240	Kallikrein-10, org=Homo sapiens	KLK10_HUMAN	KLK10	5	5528.63	3030.43	3364.86	35.4803	924.639	25.8102	2193.02	3406.01	2181.02	149.073	195.741	691.443	1708.39	5105.87	4620.99	529.747	742.833	637.657	34.1	157	27.1	87	48.2	16.7
O43242	26S proteasome non-ATPase regulatory subunit 3, org=Homo sapiens	PSMD3_HUMAN	PSMD3	33	13851.4	10360.4	8962.45	21432.2	16979.7	14430.3	19133.3	14688.9	16307.2	18404	22683.3	20437.9	15333.4	15766.1	17193.8	17893	15253.3	17063.5	22.8	20.1	13.5	10.4	6.05	8.07
O43251	RNA binding protein fox-1 homolog 2, org=Homo sapiens	RFOX2_HUMAN	RBFOX2	5	95.2421	196.008	65.3171	1039.84	744.768	327.382	1244.62	254.153	226.566	448.302	91.3369	42.8038	185.51	274.426	256.847	833.794	778.801	702.128	57.6	50.8	101	114	19.7	8.57
O43252	Bifunctional 3'-phosphoadenosine 5'-phosphosulfate synthase 1, org=Homo sapiens	PAPS1_HUMAN	PAPSS1	19	3148.44	1893.29	1483.13	5584.63	2797.44	2624.27	4399.41	3317.75	2993.44	3128.63	2454.74	3747.52	2769.86	3299.95	1735.77	4974.03	5506.35	5586.21	39.9	45.3	20.6	20.8	30.6	6.21
O43264	Centromere/kinetochore protein zw10 homolog, org=Homo sapiens	ZW10_HUMAN	ZW10	24	3526.47	984.304	982.145	3651.66	3186.65	2766.35	2803.91	2894.79	2456.44	5405.03	4597.53	4145.11	3689.02	5549.87	5431.93	3861.84	3368.09	3875.76	80.2	13.8	8.51	13.5	21.3	7.81
O43290	U4/U6.U5 tri-snRNP-associated protein 1, org=Homo sapiens	SNUT1_HUMAN	SART1	51	11534.5	14117.2	12749.2	10728.1	25301.6	41571	4127.28	5023.09	4090.29	4005.03	3660.44	3457.6	6685.85	7615.36	5274.34	10934.3	10734	11791.2	10.1	59.6	12	7.46	18.1	5.03
O43291	Kunitz-type protease inhibitor 2, org=Homo sapiens	SPIT2_HUMAN	SPINT2	10	2189.82	970.714	590.889	1164.06	1409.19	974.431	944.741	1278.81	1364.29	12801.9	29578.4	15537.1	5257.44	6853.79	6963.71	5234.79	5080.21	5370.06	66.8	18.4	18.5	46.6	15	2.77
O43292	Glycosylphosphatidylinositol anchor attachment 1 protein, org=Homo sapiens	GPAA1_HUMAN	GPAA1	9	2962.12	4064.37	3232.42	5203.77	3661.24	3047.25	4300.73	3532.27	3011.25	8383.55	10989.5	9187.18	4950.99	3283.91	2813.09	4797.33	4647.37	5968.39	16.8	28	17.9	14	30.5	14.1
O43294	Transforming growth factor beta-1-induced transcript 1 protein, org=Homo sapiens	TGFI1_HUMAN	TGFB1I1	23	4422.88	6352.96	5728.17	2342.96	7685.2	12977.5	4445.62	11586.7	11664	5784.23	16536.1	13313.8	2274.79	4405.34	5112.9	6183.39	5888.44	6355.88	17.9	69.3	44.9	46.5	37.6	3.85
O43301	Heat shock 70 kDa protein 12A, org=Homo sapiens	HS12A_HUMAN	HSPA12A	20	715.569	712.918	811.931	3364.76	2337.08	1293.65	3329.45	2471.45	2175.02	2384.98	3162.4	2862.72	694.906	922.107	853.668	2009.37	2032.87	1761.19	7.55	44.4	22.6	14	14.2	7.78
O43303	Centriolar coiled-coil protein of 110 kDa, org=Homo sapiens	CP110_HUMAN	CCP110	4	39.1054	121.866	36.7849	127.198	269.703	363.042	81.422	98.9834	116.232	92.0469	132.647	56.0714	52.9482	95.9862	69.0307	78.0601	19.5283	16.233	73.5	46.9	17.6	40.9	29.9	91.7
O43310	CBP80/20-dependent translation initiation factor, org=Homo sapiens	CTIF_HUMAN	CTIF	7	117.837	171.068	143.131	1152.75	1452.05	2226.24	1301.77	181.465	273.939	955.596	897.898	1268.71	90.7734	147.438	140.381	912.47	1032.31	936.466	18.5	34.4	106	19.2	24.5	6.6
O43314	Inositol hexakisphosphate and diphosphoinositol-pentakisphosphate kinase 2, org=Homo sapiens	VIP2_HUMAN	PPIP5K2	14	628.485	687.044	551.897	1749.16	3021.47	2442.39	949.84	395.845	575.863	1682.82	2139.16	1989.56	401.477	608.22	548.985	1353.53	1282.72	1565.42	10.9	26.5	44.1	12	20.5	10.5
O43318	Mitogen-activated protein kinase kinase kinase 7, org=Homo sapiens	M3K7_HUMAN	MAP3K7	9	1941.1	3005.13	1739.46	2022.39	3192.71	3696.09	2111.94	1707.75	1522.42	2305.1	2305.46	1919.74	1602.73	1261.14	2523.72	2476.5	2207.75	2375.95	30.5	28.9	16.9	10.2	36.4	5.77
O43324	Eukaryotic translation elongation factor 1 epsilon-1, org=Homo sapiens	MCA3_HUMAN	EEF1E1	9	3815.65	170.87	221.605	4404.88	1707.95	652.583	5577.76	4855.58	3042.9	2647.74	1504.14	1950.17	4456.24	4064.2	2225.7	3564.66	3728.27	3279.61	149	85.8	29.1	28.3	33.2	6.44
O43353	Receptor-interacting serine/threonine-protein kinase 2, org=Homo sapiens	RIPK2_HUMAN	RIPK2	12	1890.35	1591.76	1328.83	1609.85	2738.24	4253.59	919.577	1220.46	1312.92	1265.46	1579.79	1520.72	644.935	1705.44	1803.88	1491.96	1409.53	2263.41	17.5	46.3	17.9	11.5	46.4	27.4
O43379	WD repeat-containing protein 62, org=Homo sapiens	WDR62_HUMAN	WDR62	14	492.737	659.405	612.674	1164.77	1552.96	1922.74	501.482	549.609	614.227	393.993	504.547	369.437	381.061	622.439	667.229	1039.57	971.73	964.825	14.6	24.5	10.2	17	27.6	4.16
O43390	Heterogeneous nuclear ribonucleoprotein R, org=Homo sapiens	HNRPR_HUMAN	HNRNPR	32	29887.5	21451.8	23307.4	45928.1	27219.2	30534.2	42067.3	30645.9	30751.7	22880.7	10342.4	16778.7	29387.1	12951.5	9844.79	31177.9	28418.6	30648.5	17.8	28.9	19	37.6	60.4	4.87
O43395	U4/U6 small nuclear ribonucleoprotein Prp3, org=Homo sapiens	PRPF3_HUMAN	PRPF3	28	4860.24	4780.15	3157.52	5044.45	10911.2	15968.4	4036.76	2021.8	1813.33	2453.12	2567.9	2643.06	1435.48	1861.23	1636.99	4527.84	5578.98	5381.84	22.5	51.4	46.8	3.74	13	10.8
O43396	Thioredoxin-like protein 1, org=Homo sapiens	TXNL1_HUMAN	TXNL1	16	15173.5	8366.73	10775.3	17668.4	5983.75	6269.14	20179.4	13272.1	14488	8423.82	6297	8375.08	13335	12293.8	15859.4	10663.8	11994.9	12529.1	30.2	66.8	23.1	15.8	13.3	8.19
O43399	Tumor protein D54, org=Homo sapiens	TPD54_HUMAN	TPD52L2	18	9718.96	7647.67	6727.35	12677.5	7943.33	8086.4	21087.8	49314.7	47462.5	35749.7	73885.9	55857.7	48793.8	94182.2	88945.1	23587.8	22373.6	24615	19.1	28.1	40.2	34.6	32.1	4.77
O43402	ER membrane protein complex subunit 8, org=Homo sapiens	EMC8_HUMAN	EMC8	17	1273.81	1250.93	1277.74	2091.59	1212.27	651.03	1211.74	1492.48	2273.32	7720.82	16513.6	17597.2	2081.42	2844.69	2153.81	4026.99	4125.14	3754.6	1.14	55.1	33.2	38.8	17.9	4.84
O43414	ERI1 exoribonuclease 3, org=Homo sapiens	ERI3_HUMAN	ERI3	8	1944.12	633.839	646.833	2968.98	2875.27	1845.29	3493.64	1433.01	2576.42	2446.4	1441.92	1609.57	2014.02	687.072	579.779	1419.79	2363.89	1999.69	70	24.3	41.3	29.4	73	24.7
O43422	52 kDa repressor of the inhibitor of the protein kinase, org=Homo sapiens	P52K_HUMAN	THAP12	1	4.61835	7.77075	10.8322	46.0322	8.5855	7.59417	7.82381	13.5893	6.35747	27.3207	55.8724	79.0533	16.9436	13.7836	13.7494	45.35	42.8552	49.1733	40.1	106	41.3	47.9	12.4	6.95
O43427	Acidic fibroblast growth factor intracellular-binding protein, org=Homo sapiens	FIBP_HUMAN	FIBP	7	117.942	104.067	80.5631	1863.47	1819.11	1111.88	1327.7	341.262	369.761	1633.71	1246.6	1844.28	114.831	143.582	170.03	1375.3	1866.75	1781.66	18.7	26.4	82.6	19.2	19.3	15.7
O43432	Eukaryotic translation initiation factor 4 gamma 3, org=Homo sapiens	IF4G3_HUMAN	EIF4G3	32	11284.2	7918.26	4993.66	14126.3	22019.3	28736.5	11251.3	8658.65	8355.93	9600.8	8290.28	8789.84	3237.85	3105.63	3345.86	13631.4	13605.1	13624.9	39	33.8	16.9	7.44	3.73	0.101
O43447	Peptidyl-prolyl cis-trans isomerase H, org=Homo sapiens	PPIH_HUMAN	PPIH	12	2741.18	516.008	1111.57	5119.04	2340.42	649.701	5053.76	2892.79	2378.19	2152.8	1734.14	1260.94	3124.01	1361.69	738.506	3209.75	2780.56	3032.35	79.1	83.5	41.3	26	71	7.17
O43464	Serine protease HTRA2, mitochondrial, org=Homo sapiens	HTRA2_HUMAN	HTRA2	5	51.7927	114.741	58.6488	266.232	29.0548	24.1384	334.459	71.9634	102.924	178.681	119.28	96.7342	68.8404	133.903	79.8305	131.478	112.905	165.569	46	130	84.5	32.2	37	19.5
O43482	Protein Mis18-beta, org=Homo sapiens	MS18B_HUMAN	OIP5	5	228.013	950.486	1166.12	542.668	1551.9	2624.86	44.4501	95.6013	346.266	637.261	1324.38	1151.97	134.45	202.222	160.397	733.511	777.769	900.297	62.9	66.2	99.6	34.4	20.6	10.7
O43488	Aflatoxin B1 aldehyde reductase member 2, org=Homo sapiens	ARK72_HUMAN	AKR7A2	11	3025.08	1895.7	2581.83	4860.79	1701.56	1495.72	6219.57	5846.94	4475.67	2871.65	1565.81	2223.02	4452.21	3593.79	3084.72	3097.87	3107.97	3181.82	22.8	70.2	16.7	29.4	18.6	1.46
O43491	Band 4.1-like protein 2, org=Homo sapiens	E41L2_HUMAN	EPB41L2	35	18863.7	24197.5	27546.7	9858.51	17746.4	24015.3	7563.11	12154.5	12233	9072.59	12754.4	12674.9	5533.01	8832.16	9723.92	12452.8	11905.5	11912.6	18.6	41.2	25.1	18.3	27.5	2.6
O43493	Trans-Golgi network integral membrane protein 2, org=Homo sapiens	TGON2_HUMAN	TGOLN2	9	565.27	528.385	1664.99	957.808	357.437	191.595	984.502	566.551	1026.46	1036.41	1867.74	1421.44	997.174	1239.47	751.079	528.141	380.569	563.602	70.2	80.3	29.6	28.9	24.5	19.8
O43502	DNA repair protein RAD51 homolog 3, org=Homo sapiens	RA51C_HUMAN	RAD51C	8	296.245	165.784	105.015	740.515	618.996	580.244	249.09	233.824	200.59	530.494	620.881	580.002	103.303	201.683	170.198	760.605	957.007	727.188	51.7	12.9	10.9	7.84	31.7	15.2
O43504	Ragulator complex protein LAMTOR5, org=Homo sapiens	LTOR5_HUMAN	LAMTOR5	3	233.362	282.063	650.699	1377.52	1089.66	669.824	1244.61	332.001	419.205	1124.87	899.295	1185.01	349.125	673.722	400.515	1439.81	1715.33	1696.65	58.7	34	75.7	14.1	36.8	9.52
O43516	WAS/WASL-interacting protein family member 1, org=Homo sapiens	WIPF1_HUMAN	WIPF1	5	874.081	1604.92	3651.18	663.934	823.118	662.917	585.257	423.945	599.863	526.855	542.114	650.929	386.6	276.714	216.756	504.05	572.953	492.326	70.4	12.9	18.2	11.8	29.4	8.33
O43548	Protein-glutamine gamma-glutamyltransferase 5, org=Homo sapiens	TGM5_HUMAN	TGM5	7	1361.4	6418.49	3136.81	266.379	1254.69	312.518	2619.61	5865.17	2258.87	636.942	699.66	1196.94	3426.21	11697.7	4276.83	1044.54	869.876	860.575	70.5	91.3	55.5	36.3	70.4	11.2
O43567	E3 ubiquitin-protein ligase RNF13, org=Homo sapiens	RNF13_HUMAN	RNF13	1	12.3228	16.4501	6.29387	64.2191	5.24268	7.43012	4.40427	18.3576	22.044	62.2488	79.3099	113.104	16.4178	16.8901	9.82038	113.676	70.8914	58.3655	43.7	130	62.3	30.5	27.5	35.8
O43570	Carbonic anhydrase 12, org=Homo sapiens	CAH12_HUMAN	CA12	13	11624.6	8741.52	13649.2	13323.3	6941.66	5580.83	12621	8591.85	10262.8	10101.2	11763.3	9942.12	13271.5	14024.6	13980	9537.34	8231.47	9829.79	21.8	48	19.3	9.51	3.07	9.25
O43572	A-kinase anchor protein 10, mitochondrial, org=Homo sapiens	AKA10_HUMAN	AKAP10	12	991.343	424.175	455.435	1172.96	2554.11	2282.57	1335.74	651.975	802.508	2641.95	3588.23	2813.25	1137.73	1195.04	1614.96	1750.89	2635.14	1787.68	51.1	36.5	38.6	16.7	19.8	24.3
O43583	Density-regulated protein, org=Homo sapiens	DENR_HUMAN	DENR	13	15654.5	3422.42	13711.7	7571.2	8164.15	2153.35	10348.5	3873.67	6576.83	6249.58	3179.62	4320.89	29134.2	7559.34	5773.1	6105.17	6486.36	6321.24	60.1	55.6	46.9	33.9	91.9	3.03
O43592	Exportin-T, org=Homo sapiens	XPOT_HUMAN	XPOT	20	3156.25	3256.87	2357.2	4845.18	2864.3	3039.88	3429.92	2570.18	4220.33	4275.77	4085.33	5330.06	3264.09	2943.7	2853.78	4609.62	4585.72	4769.49	16.9	30.6	24.2	14.7	7.14	2.15
O43598	5-hydroxymethyl-dUMP N-hydrolase, org=Homo sapiens	DNPH1_HUMAN	DNPH1	7	5460.43	5552.69	4773.87	8702.85	1466.22	1784.62	11176.6	7540.43	7049	4801.27	2428.3	3956.52	8599.27	9884.36	8273.38	5081.41	5423.74	5939.81	8.09	103	26.3	32.3	9.55	7.88
O43615	Mitochondrial import inner membrane translocase subunit TIM44, org=Homo sapiens	TIM44_HUMAN	TIMM44	14	2594.42	1059.52	1697.95	3456.02	1652.28	1714.67	3767.97	2089.71	2170.23	1745.91	1646.82	2186.48	2712.98	2062.84	2029.43	2986.46	2925.19	2999.52	43.2	45	35.4	15.4	17	1.34
O43617	Trafficking protein particle complex subunit 3, org=Homo sapiens	TPPC3_HUMAN	TRAPPC3	6	2993.34	134.339	1315.63	4393.87	2533.51	1270.67	4287.58	3550.68	3311.28	2191.41	1675.16	2538.13	4172.87	4030.84	2876.58	2649.61	2380.75	2551.4	97	57.5	13.7	20.3	19.2	5.38
O43633	Charged multivesicular body protein 2a, org=Homo sapiens	CHM2A_HUMAN	CHMP2A	12	8981.12	11132.7	14864.3	11118.7	3367.33	1569.09	9789.92	3861.24	4880.97	5459.23	2584.04	3771.43	10313.6	10605.4	7080.85	6360.74	5639.68	5912.37	25.5	94.8	51.3	36.7	21	6.1
O43639	Cytoplasmic protein NCK2, org=Homo sapiens	NCK2_HUMAN	NCK2	7	1186.5	194.766	296.601	737.25	2259.69	2261.08	628.868	790.202	780.744	762.893	748.371	744.721	309.936	925.045	505.062	587.193	942.882	838.048	97.5	50.2	12.3	1.28	54.2	23.2
O43657	Tetraspanin-6, org=Homo sapiens	TSN6_HUMAN	TSPAN6	7	913.331	452.475	4127.19	1829.86	958.078	261.233	1687.47	2400.55	2262.26	700.292	811.025	1373.93	788.736	563.551	484.935	1238.92	1273.73	1612.64	109	77.3	17.9	37.6	25.7	15
O43660	Pleiotropic regulator 1, org=Homo sapiens	PLRG1_HUMAN	PLRG1	19	8185.62	3189.01	3267.82	9060.63	6004.16	3956.85	7986.23	4395.66	4171.59	3605.71	2449.57	2913.19	7276.14	4197.93	2652.29	5282.86	5203.93	4932.78	58.6	40.5	38.8	19.5	50	3.57
O43663	Protein regulator of cytokinesis 1, org=Homo sapiens	PRC1_HUMAN	PRC1	10	916.284	761.361	1018.72	2368.95	2223.17	1187.87	862.603	411.296	452.445	1264.59	1706.29	1779.42	787.785	506.152	425.812	1618.64	1910.33	1744.75	14.4	33.4	43.4	17.6	33.2	8.32
O43665	Regulator of G-protein signaling 10, org=Homo sapiens	RGS10_HUMAN	RGS10	5	1166.58	141.727	125.583	1638.5	1213.14	285.128	1585.78	468.845	245.347	539.341	473.408	540.864	1276.52	126.632	138.717	954.655	932.227	948.102	125	66.2	93.7	7.44	128	1.22
O43670	BUB3-interacting and GLEBS motif-containing protein ZNF207, org=Homo sapiens	ZN207_HUMAN	ZNF207	12	7760.73	4025.83	3811.49	7461.73	5307.18	4846.19	6610.95	7178.46	6245.99	4683.29	3103.98	3301.81	9225.53	4523.16	4687.1	5944.84	5295.49	6208.88	42.7	23.8	7.04	23.3	43.4	8.08
O43674	NADH dehydrogenase [ubiquinone] 1 beta subcomplex subunit 5, mitochondrial, org=Homo sapiens	NDUB5_HUMAN	NDUFB5	3	1138.39	363.468	521.689	1364.92	221.222	154.208	987.786	510.16	440.477	544.494	318.569	295.865	593.696	751.777	684.808	1153.1	1044.01	833.784	60.7	117	46.1	35.6	11.7	16.1
O43676	NADH dehydrogenase [ubiquinone] 1 beta subcomplex subunit 3, org=Homo sapiens	NDUB3_HUMAN	NDUFB3	1	1386.1	2190.91	3153.33	1183.7	380.775	81.1127	1828.55	1433.2	503.487	637.175	486.299	390.34	1358.4	37.9367	31.7545	616.096	620.733	520.129	39.4	104	54.2	24.7	161	9.7
O43678	NADH dehydrogenase [ubiquinone] 1 alpha subcomplex subunit 2, org=Homo sapiens	NDUA2_HUMAN	NDUFA2	3	2696.93	2108.95	1941.85	2903.85	719.785	200.059	4160.65	2844.57	2011.29	1505.32	1320.08	966.561	2752.86	2405.39	1873.97	1431.58	1502.96	1731.98	17.6	113	36.1	21.7	18.9	10.1
O43681	ATPase GET3, org=Homo sapiens	GET3_HUMAN	GET3	6	1109.17	542.712	953.71	3410.92	564.722	347.422	3534.46	1537.87	1404.17	1371.65	1409.91	1597.83	2135.77	918.992	629.806	1791.44	1986.42	2613.53	33.7	119	55.3	8.29	65.1	20.2
O43683	Mitotic checkpoint serine/threonine-protein kinase BUB1, org=Homo sapiens	BUB1_HUMAN	BUB1	31	627.372	905.204	579.558	3163.27	10469.8	14364.6	225.421	585.501	673.438	4363.51	6903.92	5403.72	557.226	983.188	718.851	3708.65	4571.69	4514.15	25	60.9	48	23	28.6	11.3
O43684	Mitotic checkpoint protein BUB3, org=Homo sapiens	BUB3_HUMAN	BUB3	18	30954	23074.6	32978.7	24580.7	19293.1	18273.6	24957.8	19541.9	28854.5	17628	13376.2	15265.9	32460.8	26416.5	24958.8	17577	18588.1	19566	18	16.3	19.1	13.8	14.2	5.35
O43688	Phospholipid phosphatase 2, org=Homo sapiens	PLPP2_HUMAN	PLPP2	5	150.461	775.372	366.243	935.06	677.018	832.971	597.18	10795.7	5696.62	1627.64	2765.69	2696.03	986.053	2984.48	4562.71	813.384	1104.86	1358.71	73.7	15.9	89.5	27	63	25
O43707	Alpha-actinin-4, org=Homo sapiens	ACTN4_HUMAN	ACTN4	50	48875.3	15666.1	24424.6	92336.4	17420.8	17920.8	111447	98720.6	126346	43721.2	22166.6	58324	44770.1	48986.1	60431	59789.4	56146.7	58688.1	58	101	12.3	43.9	15.8	3.21
O43708	Maleylacetoacetate isomerase, org=Homo sapiens	MAAI_HUMAN	GSTZ1	5	212.228	190.308	85.5985	1005.13	273.885	124.499	1483.55	1224.93	647.401	110.073	124.419	254.66	246.429	243.218	318.033	399.621	379.015	678.05	41.6	101	38.3	48.9	15.7	34.4
O43709	18S rRNA (guanine-N(7))-methyltransferase, org=Homo sapiens	BUD23_HUMAN	BUD23	1	628.054	1487.82	1275.07	341.212	358.366	454.722	345.161	352.048	596.104	236.451	245.165	170.654	642.937	970.78	1143.55	282.143	306.76	255.494	39.6	15.9	33.2	18.7	27.7	9.11
O43719	17S U2 SnRNP complex component HTATSF1, org=Homo sapiens	HTSF1_HUMAN	HTATSF1	18	2873.48	3682.62	8199.27	3127.55	3416.31	5989.88	2254.22	1804.5	2028.13	1372.64	1186.76	1285.18	1890.73	868.497	788.517	2377.24	2407.43	2385.34	58.4	37.7	11.1	7.26	52	0.654
O43731	ER lumen protein-retaining receptor 3, org=Homo sapiens	ERD23_HUMAN	KDELR3	1	9.04624	6.28616	6.81648	71.146	6.04588	7.31557	79.8888	101.911	78.0608	93.3726	123.333	124.902	7.19474	30.7263	20.3306	62.5791	54.4316	94.3818	19.8	132	15.3	15.6	60.7	30
O43741	5'-AMP-activated protein kinase subunit beta-2, org=Homo sapiens	AAKB2_HUMAN	PRKAB2	4	64.8047	70.0144	84.9548	144.06	152.506	177.493	221.02	141.304	80.2874	251.649	387.567	397.484	83.0461	72.0886	61.8082	193.478	190.615	161.847	14.3	11	47.8	23.6	14.7	9.61
O43747	AP-1 complex subunit gamma-1, org=Homo sapiens	AP1G1_HUMAN	AP1G1	29	7577.52	5204.45	4224.07	11229.4	8909.14	8141.36	15510.2	26056.1	22947.8	24041.1	26042	18048.1	8104.08	14257.9	19099.9	16886.2	15136.8	17357.1	30.4	17.1	25.2	18.3	39.9	7.11
O43752	Syntaxin-6, org=Homo sapiens	STX6_HUMAN	STX6	8	224.294	236.224	197.016	422.447	225.578	118.884	397.707	948.094	1048.73	2240.97	4410.95	2068.14	552.614	754.533	500.161	1231.45	1035.48	1071.08	9.17	60.2	43.9	44.9	22.3	9.38
O43759	Synaptogyrin-1, org=Homo sapiens	SNG1_HUMAN	SYNGR1	1	144.824	6.07622	22.9821	288.436	168.093	109.855	487.189	1062.22	391.967	160.134	281.782	185.291	6.56749	16.3861	25.9783	194.522	171.122	185.908	131	48.2	56	30.7	59.5	6.44
O43760	Synaptogyrin-2, org=Homo sapiens	SNG2_HUMAN	SYNGR2	5	10566.6	5881.85	16323.7	8677.73	2171.31	2123.66	13525.1	8974.56	11354.6	5218.41	4437.68	4995.31	14822.3	15708.4	17085.2	6114.09	6084.91	6325.68	47.9	87.2	20.2	8.23	7.18	2.13
O43761	Synaptogyrin-3, org=Homo sapiens	SNG3_HUMAN	SYNGR3	5	1558.61	2012.74	2198.64	823.963	958.626	1113.47	4514.81	30629.3	20215.1	21116.5	44594.9	24766.1	15547.1	39977.8	39706	8862.26	7420.04	8046.13	17.1	15	71.2	41.9	44.2	8.92
O43765	Small glutamine-rich tetratricopeptide repeat-containing protein alpha, org=Homo sapiens	SGTA_HUMAN	SGTA	10	4856.33	5074.75	5608.86	7074.49	1311.77	894.441	6172.49	5266.12	4651.39	2849.94	1416.41	2844.81	4333.51	3345.6	2592	4447.95	3583.8	3855.96	7.47	112	14.3	34.9	25.5	11.2
O43768	Alpha-endosulfine, org=Homo sapiens	ENSA_HUMAN	ENSA	12	3398.77	1292.75	4264.27	4327.34	4471.52	3324.71	4269.63	4110.79	3083.62	2241.92	2816.03	2553.14	3500.04	812.015	1100	2888.52	2689.01	3372.77	51.2	15.5	16.8	11.3	81.8	11.8
O43772	Mitochondrial carnitine/acylcarnitine carrier protein, org=Homo sapiens	MCAT_HUMAN	SLC25A20	7	995.564	333.752	226.128	1289.63	1007.26	875.943	2586.61	796.336	546.068	1656.59	1938.97	1861.33	1158.91	979.405	689.098	1356.33	1560.73	1811.9	80.4	20	85	8.02	25.2	14.5
O43776	Asparagine--tRNA ligase, cytoplasmic, org=Homo sapiens	SYNC_HUMAN	NARS1	23	9806.78	7030.9	6733.59	16535.2	8863.57	8942.74	12962.5	6152.75	10602.7	7130.37	7387.4	9154.12	10669.5	11442.5	8655.07	8857.76	9394.63	10383.2	21.6	38.5	34.9	14	14	8.11
O43790	Keratin, type II cuticular Hb6, org=Homo sapiens	KRT86_HUMAN	KRT86	38	76188.6	110348	121691	111095	612351	819722	41908.1	96910.3	132091	52151	145716	125930	78279.3	116460	106132	167252	160482	163762	23.1	70.8	50.3	45.7	19.7	2.07
O43795	Unconventional myosin-Ib, org=Homo sapiens	MYO1B_HUMAN	MYO1B	41	15773.9	8607.26	9117.47	22734.7	16251.4	13775.4	11273.4	9813.46	10316.9	16912.5	16213.5	18026.8	14504.9	12179.7	8195.68	16824	17566.8	18690.9	35.8	26.3	7.08	5.36	27.4	5.31
O43808	Peroxisomal membrane protein PMP34, org=Homo sapiens	PM34_HUMAN	SLC25A17	4	72.2103	77.3312	76.8145	182.321	137.078	50.1921	216.382	76.555	62.1498	258.622	76.6066	81.4621	72.6371	127.537	60.329	196.057	173.094	174.954	3.74	54.5	72	74.7	41.2	7.03
O43809	Cleavage and polyadenylation specificity factor subunit 5, org=Homo sapiens	CPSF5_HUMAN	NUDT21	19	10201.8	6239.45	9288.23	18768.2	8599.28	5302.06	16123.3	7101.91	8643.84	8014.7	5391.64	6423.8	14134.7	9925.34	8732.16	10137.3	12801.9	10445.3	24.2	64.5	45.4	20	26	13.1
O43813	Glutathione S-transferase LANCL1, org=Homo sapiens	LANC1_HUMAN	LANCL1	13	2543.66	3607.67	3155.71	3466.13	1887.16	1502.89	3455.39	4472.11	3961.26	2126.54	1898.83	1739.76	3048.63	5039.62	4342.44	3247.55	2953.06	3436.46	17.2	45.5	12.8	10.1	24.4	7.58
O43815	Striatin, org=Homo sapiens	STRN_HUMAN	STRN	24	7546.93	16210.7	11241	4482.44	9763.16	14978.9	3395.94	5270.84	5441.41	3421.8	3613.52	3717.59	880.71	1553.69	1679.74	5804.23	5692.2	6648.64	37.3	53.9	24.1	4.19	31.3	8.64
O43818	U3 small nucleolar RNA-interacting protein 2, org=Homo sapiens	U3IP2_HUMAN	RRP9	11	4119.86	812.524	486.454	4672.03	4578.78	1817.58	4538.42	5716.26	2933.49	2346.83	1975.4	2180.62	7375.49	4692.8	2938.44	3010.34	3858.09	3253.23	111	44	31.8	8.58	44.7	12.9
O43819	Protein SCO2 homolog, mitochondrial, org=Homo sapiens	SCO2_HUMAN	SCO2	2	298.826	251.854	188.64	174.037	19.9715	8.1799	300.996	37.5416	27.9642	177.344	49.2138	21.1827	74.421	65.3552	54.4249	21.8547	41.6418	234.619	22.4	137	127	101	15.5	118
O43823	A-kinase anchor protein 8, org=Homo sapiens	AKAP8_HUMAN	AKAP8	9	187.964	213.113	198.002	1742.77	1078.52	1247.79	1350.12	695.37	776.203	886.344	854.865	1136.25	289.477	276.286	528.555	1340	1255.83	1499.71	6.34	25.4	38	16.1	38.9	9.07
O43824	Putative GTP-binding protein 6, org=Homo sapiens	GTPB6_HUMAN	GTPBP6	3	48.5448	66.504	64.0871	432.228	465.709	296.597	346.54	42.8182	88.1387	309.925	434.809	477.311	77.9262	43.8149	62.6239	288.495	281.629	389.95	16.3	22.5	103	21.4	27.8	19
O43826	Glucose-6-phosphate exchanger SLC37A4, org=Homo sapiens	G6PT1_HUMAN	SLC37A4	2	56.9074	56.2519	649.923	191.214	142.954	174.267	94.5758	88.9312	33.4042	216.732	256.924	211.313	132.566	299.266	275.751	115.335	108.928	156.468	135	14.4	46.8	10.9	38.3	20.3
O43837	Isocitrate dehydrogenase [NAD] subunit beta, mitochondrial, org=Homo sapiens	IDH3B_HUMAN	IDH3B	14	4738.71	2191.5	2947.6	4724.58	2262.75	2257.79	5836.68	3627.78	3659.79	4399.29	3999.25	3737.16	5412.98	3826.79	2801.52	4311.96	4431.49	4530.82	39.7	46.2	28.9	8.24	32.8	2.48
O43847	Nardilysin, org=Homo sapiens	NRDC_HUMAN	NRDC	25	1069.47	1025.15	1047.68	3762.85	2794.82	1444.31	3143.87	3020	1902.17	1840.16	1780.83	2160.3	944.236	1388.69	1567.16	2924.91	2649.87	2476.56	2.12	43.7	25.4	10.6	24.7	8.42
O43852	Calumenin, org=Homo sapiens	CALU_HUMAN	CALU	17	17795	8106.49	9835.15	27554	4233.32	3732.16	25574	20218.1	17476.8	9878.56	6569.31	10258.8	25387.7	27543.4	16880.3	17870	14887.5	16650.8	43.4	115	19.5	22.8	24.2	9.1
O43861	Probable phospholipid-transporting ATPase IIB, org=Homo sapiens	ATP9B_HUMAN	ATP9B	4	89.4496	80.6797	127.16	91.2004	327.319	282.036	47.314	89.7103	71.2575	487.025	562.345	298.293	95.9316	334.864	584.243	201.452	219.466	235.139	24.9	53.7	30.6	30.3	72.2	7.71
O43865	S-adenosylhomocysteine hydrolase-like protein 1, org=Homo sapiens	SAHH2_HUMAN	AHCYL1	22	28068.8	28840.1	19791.7	17005.8	33651.1	30981	15914.8	22180.1	21324	31097.3	48020	28641.1	23132.9	19879	15552	22236	19763.1	22301.2	19.6	32.9	17.2	29.4	19.5	6.75
O43896	Kinesin-like protein KIF1C, org=Homo sapiens	KIF1C_HUMAN	KIF1C	9	310.353	189.372	227.806	930.694	669.574	1237.84	665.61	298.84	484.243	1153.03	1114.23	929.111	732.842	264.185	181.255	1163.45	837.134	850.406	25.5	30.1	38	11.2	75.7	19.4
O43913	Origin recognition complex subunit 5, org=Homo sapiens	ORC5_HUMAN	ORC5	11	271.543	193.411	188.737	1115.37	1900.22	1048.97	571.989	210.82	158.633	1198.48	1167.66	1394	416.847	361.837	192.088	1063.9	942.855	1085.92	21.3	34.9	71.7	9.79	36.2	7.47
O43920	NADH dehydrogenase [ubiquinone] iron-sulfur protein 5, org=Homo sapiens	NDUS5_HUMAN	NDUFS5	5	1961.39	361.632	597.731	4138.51	2084.13	737.268	4792.86	4562.1	2167.33	2337.03	3264.27	1865.01	3347.1	820.147	545.298	2605.09	2476.46	2732.74	88.7	73.8	37.9	28.6	98.3	4.92
O43924	Retinal rod rhodopsin-sensitive cGMP 3',5'-cyclic phosphodiesterase subunit delta, org=Homo sapiens	PDE6D_HUMAN	PDE6D	3	831.06	76.2419	52.152	1181.61	499.125	212.809	1112.67	1298.92	956.87	700.367	223.03	572.271	703.443	112.132	39.1956	828.952	659.69	780.466	138	78.9	15.3	49.6	128	11.5
O43929	Origin recognition complex subunit 4, org=Homo sapiens	ORC4_HUMAN	ORC4	12	458.3	365.939	430.625	3070.68	2609.89	2409.2	1343.86	1059.14	1032.88	3193.88	2736.41	3492.75	2165.12	1552.6	1697.72	2757.58	2706.25	2621.3	11.3	12.6	15.1	12.1	17.7	2.55
O43930;P51817	Putative serine/threonine-protein kinase PRKY;cAMP-dependent protein kinase catalytic subunit PRKX, org=Homo sapiens	PRKY_HUMAN;PRKX_HUMAN	PRKY;PRKX	1	37.1596	19.6992	18.0242	56.2155	11.2731	3.43814	83.3388	7.92184	18.6034	31.0083	33.4277	25.971	7.95128	30.3528	83.9501	3.19804	2.33397	35.1641	42.5	120	111	12.6	95.8	138
O43933	Peroxisomal ATPase PEX1, org=Homo sapiens	PEX1_HUMAN	PEX1	16	798.515	656.982	871.731	1105.19	1661.19	1774.46	693.613	751.386	839.548	3589.25	4226.13	2327.66	1168.38	1027.62	1443.04	2062.1	2086.47	1745.93	14.1	23.7	9.65	28.6	17.4	9.67
O60216	Double-strand-break repair protein rad21 homolog, org=Homo sapiens	RAD21_HUMAN	RAD21	14	1039.74	311.287	308.124	3562.4	1452.56	878.348	1954.42	1218.13	970.613	2162.04	1321.24	1492.01	1330.94	646.019	605.384	2142.36	1918.16	2210.83	76.2	71.9	37.1	26.8	47.4	7.32
O60218	Aldo-keto reductase family 1 member B10, org=Homo sapiens	AK1BA_HUMAN	AKR1B10	24	705199	141082	369296	750689	92280.8	100101	773770	197083	576818	300030	64495.7	196125	982325	343895	741879	447442	428044	434146	70	120	56.8	63.2	46.8	2.27
O60231	Pre-mRNA-splicing factor ATP-dependent RNA helicase DHX16, org=Homo sapiens	DHX16_HUMAN	DHX16	26	1965.86	1254.69	1910.45	3745.21	4362.84	4297	1797.63	888.429	845.473	1981.33	1868.36	1701.61	906.42	1174.91	828.723	2663.53	3068.44	3188.68	23.1	8.2	45.7	7.6	18.7	9.25
O60232	Protein ZNRD2, org=Homo sapiens	ZNRD2_HUMAN	ZNRD2	4	873.279	307.961	538.39	2287.16	618.923	218.283	1893.85	874.184	951.573	1203.01	1291.86	953.326	1732.18	2132.75	1210.29	935.845	1411.91	1724.19	49.6	105	45.8	15.3	27.3	29.2
O60238	BCL2/adenovirus E1B 19 kDa protein-interacting protein 3-like, org=Homo sapiens	BNI3L_HUMAN	BNIP3L	1	93.6646	21.0387	13.7894	158.004	424.193	155.734	95.4302	16.9888	25.4664	277.222	610.175	462.131	138.86	11.3039	16.1101	194.125	213.849	139.066	103	62.7	93.7	37.1	130	21.3
O60239	SH3 domain-binding protein 5, org=Homo sapiens	3BP5_HUMAN	SH3BP5	3	173.483	222.487	177.945	363.423	572.781	441.216	153.23	392.906	164.849	291.807	326.291	357.035	210.051	676.62	382.147	255.252	212.652	184.7	14.2	23	57	10	55.8	16.3
O60244	Mediator of RNA polymerase II transcription subunit 14, org=Homo sapiens	MED14_HUMAN	MED14	13	451.016	486.637	432.16	1896.35	1918.61	1605.88	1277.18	426.85	375.747	1418.26	1503.69	1399.02	388.03	608.56	504.681	1199.52	1498.44	1530.64	6.06	9.66	73	3.87	22	13
O60256	Phosphoribosyl pyrophosphate synthase-associated protein 2, org=Homo sapiens	KPRB_HUMAN	PRPSAP2	13	2492.86	1439.34	901.867	3456.76	1680.49	1614.96	4086.41	2358.55	2725.6	2315.48	2160.84	2313.27	3114.83	2998.85	1733.76	2775.72	3412.87	3135.6	50.2	46.4	29.8	3.92	29.3	10.3
O60264	SWI/SNF-related matrix-associated actin-dependent regulator of chromatin subfamily A member 5, org=Homo sapiens	SMCA5_HUMAN	SMARCA5	41	9658.6	6998.43	6090.39	17207.7	17254.6	24438.6	10042.4	6176.8	5287.08	12615	9984.31	10828.1	8525.22	7257.11	7005.97	14606	11828.3	12399.2	24.5	21.2	35.3	12.1	10.7	11.3
O60269	G protein-regulated inducer of neurite outgrowth 2, org=Homo sapiens	GRIN2_HUMAN	GPRIN2	6	201.928	129.815	214.753	429.18	1447.95	2160.42	272.121	343.548	221.591	1035.83	1360.52	1149.53	301.547	470.805	278.184	1012.24	827.6	1025.28	25.1	64.7	22	13.9	30	11.6
O60271	C-Jun-amino-terminal kinase-interacting protein 4, org=Homo sapiens	JIP4_HUMAN	SPAG9	72	51626.5	120492	66176.6	25090.7	80429.4	115372	32639.4	96087.6	71890.6	64435.8	110839	69119.4	33423.1	47138.4	48014	51460.7	50086.7	51174.2	45.7	61.8	47.9	31.4	19.1	1.42
O60281	Zinc finger protein 292, org=Homo sapiens	ZN292_HUMAN	ZNF292	11	287.487	464.626	357.006	390.224	1092.97	1553.68	173.98	331.632	233.739	75.8227	116.762	99.9872	231.967	407.487	246.727	260.853	206.904	190.368	24.1	57.9	32.3	21.1	33	16.8
O60287	Nucleolar pre-ribosomal-associated protein 1, org=Homo sapiens	NPA1P_HUMAN	URB1	22	590.025	686.583	371.133	1978.06	1900.34	1377.54	599.279	517.49	461.839	1416.74	1334.25	1367.51	440.955	694.96	608.093	1046.06	1063.93	1193.56	29.4	18.6	13.1	3.02	22.2	7.31
O60291	E3 ubiquitin-protein ligase MGRN1, org=Homo sapiens	MGRN1_HUMAN	MGRN1	8	121.677	216.535	168.311	359.548	115.833	79.5612	258.082	177.307	221.619	940.838	1806.14	1265.42	172.802	241.222	267.159	643.085	322.47	363.031	28.1	82.3	18.5	32.7	21.5	39.4
O60292	Signal-induced proliferation-associated 1-like protein 3, org=Homo sapiens	SI1L3_HUMAN	SIPA1L3	49	11069.7	21204.1	14899.5	7174.29	20783.9	29413.3	4627.3	9355.56	8942.63	8168.27	10238.7	7097.29	17192.8	23021.3	28913.6	9907.32	10290.9	9995.66	32.5	58.6	34.3	18.8	25.4	2
O60293	Zinc finger C3H1 domain-containing protein, org=Homo sapiens	ZC3H1_HUMAN	ZFC3H1	11	260.467	157.435	208.809	878.613	724.734	490.903	189.892	215.192	207.812	447.822	268.532	312.402	246.754	275.416	227.051	469.721	465.834	383.531	24.7	28	6.37	27.3	9.74	11.1
O60306	RNA helicase aquarius, org=Homo sapiens	AQR_HUMAN	AQR	40	1294.53	1431.52	1098.82	6854.21	5836.6	4084.44	3801.81	2581.37	2133.54	4922.19	6498.42	6241.42	1428.89	1792.01	1894.9	5182.66	6239.91	5114.67	13.1	25.1	30.4	14.4	14.4	11.4
O60313	Dynamin-like GTPase OPA1, mitochondrial, org=Homo sapiens	OPA1_HUMAN	OPA1	28	4819.34	2970.52	3194.9	5208.72	3773.86	3586.72	5312.48	4816.12	4903.88	5769.75	7228.8	6267.87	5825.01	7627.84	6288.59	4772.6	4597.14	4904.78	27.6	21.2	5.29	11.5	14.2	3.24
O60318	Germinal-center associated nuclear protein, org=Homo sapiens	GANP_HUMAN	MCM3AP	19	2577.93	1351.91	1144.03	3254.59	4697.94	4860.96	976.228	1045.17	921.186	2015.25	1441.55	1336.67	1218.44	1008	990.133	2609.53	2946.77	3017.44	45.8	20.7	6.33	22.9	11.8	7.63
O60331	Phosphatidylinositol 4-phosphate 5-kinase type-1 gamma, org=Homo sapiens	PI51C_HUMAN	PIP5K1C	1	5.71833	15.4783	6.56224	16.924	58.4143	14.7335	64.3282	9.33979	9.11776	27.8637	10.8506	12.9948	6.28123	19.1424	26.9957	27.4176	20.0025	18.7389	58.4	82	115	53.8	59.8	21.3
O60333	Kinesin-like protein KIF1B, org=Homo sapiens	KIF1B_HUMAN	KIF1B	17	658.93	545.641	600.312	1504.39	2580.99	2360.01	1381.36	642.419	538.491	1846.61	2254.7	1461.48	534.263	707.492	407.326	1604.94	1807.56	1679.52	9.42	26.5	53.8	21.4	27.4	6.04
O60337	E3 ubiquitin-protein ligase MARCHF6, org=Homo sapiens	MARH6_HUMAN	MARCHF6	21	1136.58	1554.32	1349.15	882.151	988.93	600.631	1133.31	2286.49	2312.42	37638.7	61958.9	36484.2	2779.97	4422.37	3894.31	8560.13	9701.7	11044.3	15.5	24.3	35.2	31.7	22.7	12.7
O60341	Lysine-specific histone demethylase 1A, org=Homo sapiens	KDM1A_HUMAN	KDM1A	28	3417.43	1547.06	1772.79	7640.44	5570.77	4159.64	5440.32	2349.83	2390.26	4519.81	2516.12	3124.21	2305.52	1854.52	1728.97	5802.09	5319.35	5387.12	45.5	30.2	52.2	30.3	15.4	4.75
O60343	TBC1 domain family member 4, org=Homo sapiens	TBCD4_HUMAN	TBC1D4	12	398.308	290.645	314.056	1468.88	1390.3	671.295	1864.08	379.316	352.014	1044.6	1403.37	1242.14	326.743	542.65	701.621	956.216	1582.89	1336.4	16.9	37.4	100	14.6	35.9	24.4
O60353	Frizzled-6, org=Homo sapiens	FZD6_HUMAN	FZD6	8	230.277	243.894	327.801	389.069	117.324	81.3294	116.833	168.156	190.824	945.939	3070.9	1961.88	173.276	540.113	285.719	382.788	642.332	423.114	19.8	85.9	23.9	53.3	56.4	28.9
O60427	Acyl-CoA (8-3)-desaturase, org=Homo sapiens	FADS1_HUMAN	FADS1	17	1560.03	1155.07	902.014	4781.76	4630.93	4085.08	3222.37	2892.09	3068.46	10520	16609.8	14569.9	2077.54	3285.31	2669.94	6335.21	5093.42	5677.79	27.5	8.15	5.4	22.3	22.6	10.9
O60437	Periplakin, org=Homo sapiens	PEPL_HUMAN	PPL	27	3419.88	7560.27	6248.71	2511.22	4435.67	3580.31	4522.88	2038.47	1719.06	2217.31	902.949	738	1572.21	1497.87	2498.36	2301.05	2131.37	2253.52	36.8	27.5	55.6	63	30	3.93
O60443	Gasdermin-E, org=Homo sapiens	GSDME_HUMAN	GSDME	14	7081.93	10716.4	8431.5	4483.34	8494.56	11048.7	4814.45	4562.11	5027.64	3242.97	6227.8	4934.35	4215.98	6298.71	7528.24	5380.98	5322.8	5422.5	21	41.3	4.85	31.2	27.8	0.932
O60462	Neuropilin-2, org=Homo sapiens	NRP2_HUMAN	NRP2	22	1679.73	1744.67	1488.26	2644.37	2397.02	2106.56	1993.9	1870.49	1544.52	3691.33	6520.58	4926.1	987.567	1244.34	1211.22	2793.29	3231.28	3232.99	8.14	11.3	12.9	28.1	12.2	8.21
O60488	Long-chain-fatty-acid--CoA ligase 4, org=Homo sapiens	ACSL4_HUMAN	ACSL4	34	2433.18	2144.52	2415.47	6461.48	4590.9	3234.05	6292.34	7322.96	7521.14	12094.8	21282.1	17255	7946.53	7861.75	9134.22	7833.36	8064.17	8236.5	6.94	34	9.36	27.3	8.56	2.51
O60493	Sorting nexin-3, org=Homo sapiens	SNX3_HUMAN	SNX3	14	9026.98	5650.94	8545.21	10805.1	5204.87	5165.35	15726.5	28857.6	37407.9	24475.1	51182.6	29022.9	14212.2	20412.4	20595.7	14030.8	12348.1	13955.6	23.6	46	40	40.9	19.7	7.07
O60499	Syntaxin-10, org=Homo sapiens	STX10_HUMAN	STX10	9	81.1188	137.84	248.486	497	161.323	84.9673	595.466	1015.73	944.038	2397.06	3512.45	2362.69	441.31	895.017	552.213	1058.65	815.419	800.37	54.6	88.5	26.4	23.7	37.6	16.3
O60502	Protein O-GlcNAcase, org=Homo sapiens	OGA_HUMAN	OGA	28	3092.79	2635.32	2900.9	5022.56	6669.22	6257.44	4474.09	2536.62	2697.17	6711.92	8018.17	7922.6	2698.14	2845.29	2364.69	4672.42	4481.57	5976.04	7.99	14.3	33.2	9.64	9.34	16.1
O60504	Vinexin, org=Homo sapiens	VINEX_HUMAN	SORBS3	11	1724.8	505.982	450.063	2700.92	1842.78	1295.49	1920.21	1139.99	835.896	1378.96	1340.04	1535.39	1616.4	975.882	588.112	1722.19	1471.68	1464.65	80.6	36.4	43.1	7.29	49	9.45
O60506	Heterogeneous nuclear ribonucleoprotein Q, org=Homo sapiens	HNRPQ_HUMAN	SYNCRIP	26	8547.54	7073.61	5593.47	15695.3	9756.18	8167.84	11907.4	10704	9562.01	5752.14	4093.85	5685.06	5018.48	3161.39	3394.07	9845.36	11109.3	10592.4	20.9	35.4	10.9	18.1	26.2	6.04
O60508	Pre-mRNA-processing factor 17, org=Homo sapiens	PRP17_HUMAN	CDC40	13	746.906	770.44	604.03	2063.7	3261.4	3096.76	637.369	505.947	605.583	985.419	1136.71	1517.31	400.144	574.708	442.101	1381.4	1087.81	1317.23	12.7	23.1	11.8	22.6	19.3	12.2
O60513	Beta-1,4-galactosyltransferase 4, org=Homo sapiens	B4GT4_HUMAN	B4GALT4	5	575.404	266.476	223.733	919.652	391.108	196.366	558.529	155.489	115.529	494.257	410.696	317.967	496.516	262.509	386.407	511.488	552.007	622.64	54	74.5	88.6	21.6	30.7	10
O60518	Ran-binding protein 6, org=Homo sapiens	RNBP6_HUMAN	RANBP6	9	165.382	200.162	203.384	788.813	1149.85	572.842	621.528	577.699	443.764	667.336	786.094	879.974	485.515	363.082	161.563	762.247	676.071	831.156	11.1	34.8	16.9	13.7	48.6	10.3
O60524	Ribosome quality control complex subunit NEMF, org=Homo sapiens	NEMF_HUMAN	NEMF	27	7443.63	2830.99	4079.89	5610.88	7467.36	5000.42	5071.15	6502.15	4780.32	5488.21	4394.64	4678.33	10730.9	7355.56	6040.16	5472.03	4771.27	5168.18	49.9	21.3	16.9	11.7	30.1	6.84
O60547	GDP-mannose 4,6 dehydratase, org=Homo sapiens	GMDS_HUMAN	GMDS	7	416.172	650.39	423.289	1852.68	1520.77	690.621	1884.63	2426.57	1813.6	1508.21	1614.45	1132.55	524.823	1076.21	947.766	1196.51	2071.29	973.291	26.8	44.2	16.4	17.9	34	41.1
O60551	Glycylpeptide N-tetradecanoyltransferase 2, org=Homo sapiens	NMT2_HUMAN	NMT2	6	67.8917	77.9949	80.8806	593.665	209.863	183.618	126.125	110.688	125.563	293.106	196.553	223.301	73.9467	163.706	112.768	333.962	230.154	323.32	9.02	69.8	7.25	21	38.5	19.3
O60563	Cyclin-T1, org=Homo sapiens	CCNT1_HUMAN	CCNT1	13	2536.28	2229.6	1777.02	1981.95	3718.37	5893.81	1858.16	1478.75	1609.29	1992.4	2561.25	1968.17	1007.12	1547.9	1682.03	2096.78	2041.72	1594.49	17.5	50.7	11.7	15.4	25.3	14.4
O60566	Mitotic checkpoint serine/threonine-protein kinase BUB1 beta, org=Homo sapiens	BUB1B_HUMAN	BUB1B	33	2019.64	4384.4	2730.44	3583.85	10523.5	15121.5	814.382	1611.97	1435.84	3217.99	3978.59	3764.38	1210.55	1840.31	2057.08	3246.1	2841.5	2889.63	39.8	59.6	32.5	10.7	25.8	7.39
O60568	Multifunctional procollagen lysine hydroxylase and glycosyltransferase LH3, org=Homo sapiens	PLOD3_HUMAN	PLOD3	22	1304.9	798.341	656.392	4555.15	1423.35	727.322	4344.72	4228.04	2495.47	2002.69	1066.24	1037.09	1697.47	1268.97	1082.44	2994.77	3296.84	3259.85	37.1	91.2	28.1	40.1	23.4	5.18
O60573	Eukaryotic translation initiation factor 4E type 2, org=Homo sapiens	IF4E2_HUMAN	EIF4E2	8	551.808	683.452	863.47	1923.01	2371.88	1250.36	1021.97	435.538	514.842	980.736	489.528	565.759	1154.73	925.239	768.542	1346.65	1193.15	1366.33	22.4	30.5	48.4	39	20.5	7.28
O60610	Protein diaphanous homolog 1, org=Homo sapiens	DIAP1_HUMAN	DIAPH1	40	4642.13	2434.41	2020.56	8305.38	4361.47	3362.23	6011.89	4055.89	3419.17	4553.35	3434.09	4322.95	5209.6	3420.99	3563.78	5807.19	6553.32	5915.73	46.5	48.9	30.1	14.4	24.5	6.62
O60613	Selenoprotein F, org=Homo sapiens	SEP15_HUMAN	SELENOF	5	455.681	343.929	338.028	1184.34	232.163	127.292	1352.09	1312.8	798.379	556.971	441.046	510.196	597.52	534.811	334.417	659.132	741.878	585.207	17.5	113	26.8	11.6	28.1	11.8
O60637	Tetraspanin-3, org=Homo sapiens	TSN3_HUMAN	TSPAN3	1	1627.91	2861.18	8666.21	1624.5	331.556	488.441	1891.97	1084.07	3009.68	858.504	1735.67	1706.18	2080.6	5393.43	2567.15	1282.04	1140.86	1222.1	85.7	86.6	48.5	34.8	53.4	5.83
O60645	Exocyst complex component 3, org=Homo sapiens	EXOC3_HUMAN	EXOC3	25	2011.14	1616.6	1310.33	2741.33	3298.96	3783.67	2280.8	3280.07	3375.28	5191.47	6866.52	4959.26	3221.92	4698.96	4635.86	2849.02	2755.57	3681.5	21.3	15.9	20.4	18.3	20	16.5
O60656	UDP-glucuronosyltransferase 1A9, org=Homo sapiens	UD19_HUMAN	UGT1A9	1	4.81465	10.3783	18.7798	17.6874	8.66144	2.84579	5.23129	8.87047	5.40618	6.9361	5.60914	22.8878	7.10494	32.533	12.81	12.6796	7.95361	16.3064	62.1	76.8	31.6	81.4	76.3	34
O60658	High affinity cAMP-specific and IBMX-insensitive 3',5'-cyclic phosphodiesterase 8A, org=Homo sapiens	PDE8A_HUMAN	PDE8A	8	265.074	834.513	426.828	572.435	1756.13	1287.82	262.314	519.16	414.217	724.33	1448.98	880.248	239.926	413.091	395.295	733.544	1065.23	762.641	57.7	49.5	32.4	37.5	27.3	21.5
O60664	Perilipin-3, org=Homo sapiens	PLIN3_HUMAN	PLIN3	20	20864.3	14772.2	20384.9	22370.4	15477	16481.4	27625.3	25545.5	25862.9	17737.7	25072.9	21898	47192.9	48717.9	53511.1	21340.1	21145.1	23852.4	18.1	20.6	4.25	17.1	6.62	6.83
O60669	Monocarboxylate transporter 2, org=Homo sapiens	MOT2_HUMAN	SLC16A7	3	34.9984	41.0841	372.961	69.4621	16.0819	21.61	222.081	331.138	206.17	224.935	309.566	279.912	68.8702	75.9516	59.1483	90.7526	119.704	120.693	129	82.2	26.9	15.8	12.4	15.4
O60671	Cell cycle checkpoint protein RAD1, org=Homo sapiens	RAD1_HUMAN	RAD1	2	25.414	46.4395	52.5559	352.445	267.578	279.281	334.75	48.2215	32.6351	209.891	66.6132	110.147	31.0429	37.9667	88.1566	230.153	233.757	259.769	34.3	15.3	123	57	59.5	6.7
O60678	Protein arginine N-methyltransferase 3, org=Homo sapiens	ANM3_HUMAN	PRMT3	19	2569.91	2635.27	1901.82	3068.75	3009.12	3028.26	2030.28	2653.24	3150.92	2254.31	2948.59	3169.49	2616.49	2983.03	2516.08	2700.25	2881.71	3829.53	17.1	1	21.5	17.1	9.09	19.3
O60684	Importin subunit alpha-7, org=Homo sapiens	IMA7_HUMAN	KPNA6	16	3511.6	1960.31	1619.08	7205.67	5226.44	5224.55	6584.35	4259.33	4427.36	6309.09	6356.1	6225.07	2316.35	2331.16	3292.9	7456.26	8093.07	7580.02	42.7	19.4	25.5	1.05	21.1	4.38
O60701	UDP-glucose 6-dehydrogenase, org=Homo sapiens	UGDH_HUMAN	UGDH	51	306109	221300	218895	287574	176926	185190	325139	201497	288728	196709	210604	191393	365127	287772	389455	216121	209905	230275	20	28.5	23.4	4.97	15.3	4.77
O60716	Catenin delta-1, org=Homo sapiens	CTND1_HUMAN	CTNND1	50	26808.5	30007.7	19423.4	24451.4	38571.1	46785.5	21023.9	25012.4	29104.8	35423.1	49324.1	44460.7	25047.1	26926.6	26132.6	29667.9	30414	29657.4	21.4	30.9	16.1	16.4	3.62	1.45
O60725	Protein-S-isoprenylcysteine O-methyltransferase, org=Homo sapiens	ICMT_HUMAN	ICMT	6	402.07	541.495	506.603	983.906	254.722	237.792	857.144	664.549	532.158	797.067	1097.02	847.079	399.815	634.602	485.718	1831.68	2415.81	2258.99	15	86.6	23.9	17.6	23.4	13.9
O60749	Sorting nexin-2, org=Homo sapiens	SNX2_HUMAN	SNX2	29	11593	8670.69	8681.97	15185.4	8166.44	9680.51	20434.3	26981.8	28837	25285.8	35385.4	28351.5	16888.7	19714.8	14510.3	15944.2	17725.6	16223	17.5	33.5	17.4	17.4	15.3	5.76
O60762	Dolichol-phosphate mannosyltransferase subunit 1, org=Homo sapiens	DPM1_HUMAN	DPM1	10	967.802	631.914	917.846	2583.99	960.169	995.398	2254.41	2696.62	1887.4	2498.89	1573.49	1643.8	1466.11	1394.57	1390.17	2685.01	2269.79	2460.6	21.6	61.3	17.8	27	3.01	8.41
O60763	General vesicular transport factor p115, org=Homo sapiens	USO1_HUMAN	USO1	30	3316.62	2847.04	4216.81	6050.57	3812.62	2890	6753.9	5732.47	5733.52	3481.42	3549.2	4604.77	4353.01	3469.16	2768.27	4381.34	4662.07	4951.58	20.1	38.2	9.71	16.2	22.5	6.11
O60783	Small ribosomal subunit protein uS14m, org=Homo sapiens	RT14_HUMAN	MRPS14	4	496.796	242.098	444.3	990.671	1186.98	661.122	1307.44	1375.97	961.983	640.343	404.093	412.253	128.792	515.204	189.193	789.161	607.945	726.218	34.1	28.1	18.3	27.6	74.8	13
O60784	Target of Myb1 membrane trafficking protein, org=Homo sapiens	TOM1_HUMAN	TOM1	12	191.835	168.351	185.363	1097.69	589.423	357.933	2658.37	5619.6	4431.1	2452.58	2323.65	1927.7	594.203	427.816	365.576	1662.07	2176.96	2209.98	6.67	55.5	35.2	12.2	25.6	15.2
O60825	6-phosphofructo-2-kinase/fructose-2,6-bisphosphatase 2, org=Homo sapiens	F262_HUMAN	PFKFB2	6	142.888	587.017	633.945	1009.07	1573.6	1287.67	550.148	397.016	234.24	505.692	553.573	763.799	163.59	249.893	240.403	855.104	722.029	752.37	59.6	21.9	40.1	22.6	21.7	8.98
O60826	Coiled-coil domain-containing protein 22, org=Homo sapiens	CCD22_HUMAN	CCDC22	20	1745.11	1708.15	1177.37	3276.21	3185.79	2760.37	3718.82	3018.18	2901.02	3676.44	3441.81	3241.66	1755.12	1658.09	1447.92	2851.28	2997.94	2879.44	20.6	8.96	13.8	6.3	9.69	2.67
O60828	Polyglutamine-binding protein 1, org=Homo sapiens	PQBP1_HUMAN	PQBP1	7	4680.02	2443.55	8772.3	5910.81	3819.65	3449.95	5052.39	4909.88	5030.81	2213.93	1240.78	2229.21	7932.02	5971.95	3351.35	3360.72	3440.45	3746.89	60.6	30.2	1.54	29.9	40	5.8
O60830	Mitochondrial import inner membrane translocase subunit Tim17-B, org=Homo sapiens	TI17B_HUMAN	TIMM17B	5	1179.8	2057.42	3207.41	1213.02	732.435	442.374	1196.96	1361.47	1369.84	856.935	817.977	715.112	702.127	1294.77	1141.01	779.073	953.648	885.588	47.3	48.9	7.44	9.2	29.4	10.1
O60831	PRA1 family protein 2, org=Homo sapiens	PRAF2_HUMAN	PRAF2	4	1859.89	1449.15	2319.17	1949.97	1417.67	1014.34	4118.77	2665.07	2593.89	5213.45	8596.71	5787	5076.57	4373.28	3049.77	3838.85	3056.38	4208.49	23.2	32.1	27.5	27.7	24.7	15.9
O60832	H/ACA ribonucleoprotein complex subunit DKC1, org=Homo sapiens	DKC1_HUMAN	DKC1	21	3083.05	1072.53	1069.12	8557.74	3615.52	2695.07	2765.75	1800.32	2588.91	4349.28	1999.59	2043.93	2528.11	2206.21	1604.07	5140.54	5424.67	5695.3	66.7	63.6	21.6	48	22.2	5.12
O60841	Eukaryotic translation initiation factor 5B, org=Homo sapiens	IF2P_HUMAN	EIF5B	58	37263.7	11121.8	14634.1	16622.1	25322.3	10063.3	21364.5	10579.8	15860.4	19864.4	9935.75	9115.64	60518.9	34147.8	37828	16839.7	16256.8	17194.1	67.5	44.2	33.8	46.1	32.3	2.82
O60858	E3 ubiquitin-protein ligase TRIM13, org=Homo sapiens	TRI13_HUMAN	TRIM13	21	303.691	340.178	392.211	184.168	243.732	168.651	203.791	292.562	378.201	4524.24	9467.03	7439.96	286.235	527.827	432.808	1631.98	1944.08	1897.91	12.9	19.9	29.9	34.8	29.3	9.23
O60869	Endothelial differentiation-related factor 1, org=Homo sapiens	EDF1_HUMAN	EDF1	12	16322.7	13994.3	15118.9	14408.6	19978.6	14767.8	12956.8	11351.8	17286.5	9394.61	11976.1	15282.4	28277.3	33292.1	25117.9	12027	11081.4	11187.1	7.69	19	22.1	24.2	14.3	4.53
O60870	DNA/RNA-binding protein KIN17, org=Homo sapiens	KIN17_HUMAN	KIN	14	3051.31	2682.43	1976.12	1931.74	5983.27	6398.38	2059.87	1005.04	996.833	1881.85	1659.35	2160.97	3374.11	2434.82	1697.24	2911.91	2263.35	2514.5	21.3	51.7	45.2	13.2	33.6	12.8
O60879	Protein diaphanous homolog 2, org=Homo sapiens	DIAP2_HUMAN	DIAPH2	15	598.021	786.273	453.111	2166.63	2809.65	2986.24	1053.22	753.486	818.299	1333.99	1644.84	1339.48	829.611	910.014	561.855	1556.08	1910.72	1730.07	27.3	16.3	18	12.4	23.8	10.2
O60884	DnaJ homolog subfamily A member 2, org=Homo sapiens	DNJA2_HUMAN	DNAJA2	16	7048.86	5917.99	5487.67	14279.9	5398.36	1814.33	10684	8752.85	7269.52	4794.97	1928.4	3336.41	8304.86	7341.22	3918.2	7731.24	7648.79	7045.17	13.1	89.6	19.2	42.7	35.4	5.01
O60885	Bromodomain-containing protein 4, org=Homo sapiens	BRD4_HUMAN	BRD4	19	6632.4	2952.58	3841.94	7270.68	11080.6	9381.86	4162.86	2890.96	3529.36	5094.76	2472.42	3437.04	5469.56	4395.47	6490.51	5244.98	5297.59	6325.01	42.9	20.6	18	36.2	19.2	10.8
O60888	Protein CutA, org=Homo sapiens	CUTA_HUMAN	CUTA	7	1718.02	1293.69	2277.75	2656.75	400.829	335.402	3504.57	2314.08	2869.72	2379.35	664.68	1080.78	1647.89	3014.6	2185.19	2951.82	2666.92	3402.72	28	117	20.6	65	30.2	12.3
O60896	Receptor activity-modifying protein 3, org=Homo sapiens	RAMP3_HUMAN	RAMP3	1	1134.9	1896.51	2050.25	57.2645	687.962	253.582	218.475	1733.84	528.723	273.585	311.008	415.383	1340.17	3781.59	1858.17	288.493	283.991	289.057	28.9	96.9	96.8	22	55.3	0.967
O60906	Sphingomyelin phosphodiesterase 2, org=Homo sapiens	NSMA_HUMAN	SMPD2	7	62.113	137.283	82.0626	362.628	50.0385	40.2428	132.842	101.384	124.556	1136.04	1676.13	1044.9	67.9958	245.313	254.356	468.404	230.371	419.207	41.5	121	13.6	26.5	55.5	33.7
O60911	Cathepsin L2, org=Homo sapiens	CATL2_HUMAN	CTSV	4	1309.83	1718.23	1977.68	77.3139	213.598	158.651	878.834	1494.75	842.634	172.919	171.262	767.094	1832.5	7029.01	4215.34	337.829	387.276	320.183	20.2	45.8	34.2	92.7	59.7	9.98
O60921	Checkpoint protein HUS1, org=Homo sapiens	HUS1_HUMAN	HUS1	5	158.587	117.232	103.575	447.86	747.255	457.626	167.92	92.9245	125.787	369.97	393.812	415.173	278.869	223.845	172.655	416.04	449.214	480.905	22.7	30.9	29.2	5.75	23.6	7.23
O60925	Prefoldin subunit 1, org=Homo sapiens	PFD1_HUMAN	PFDN1	1	14.1771	6.94203	1070.82	78.5953	3.28082	8.74942	79.6858	6.39161	26.389	39.7725	45.4729	69.026	57.6325	177.459	228.524	53.9753	69.2633	37.6453	168	139	101	30.2	56.8	29.5
O60927	E3 ubiquitin-protein ligase PPP1R11, org=Homo sapiens	PP1RB_HUMAN	PPP1R11	6	236.016	160.506	702.757	655.48	493.213	284.174	694.356	317.167	306.813	123.93	168.814	380.705	175.995	275.986	207.283	365.655	456.362	404.777	80.2	39	50.2	61.1	23.3	11.1
O60930	Ribonuclease H1, org=Homo sapiens	RNH1_HUMAN	RNASEH1	1	7.83525	25.028	20.7025	178.275	447.005	186.979	6.27289	231.628	22.8071	163.592	206.206	200.637	14.599	23.131	33.3626	188.633	178.579	168.244	50.1	56.4	145	12.2	39.6	5.71
O60934	Nibrin, org=Homo sapiens	NBN_HUMAN	NBN	23	3417.91	3526.28	3120.84	3544.13	6849.22	10976.5	2000.16	2002.11	1726.51	2095.46	2172.4	1816.22	1751.51	1464.49	1067.66	4108.81	3406.8	3657.48	6.26	52.3	8.3	9.24	24	9.55
O60942	mRNA-capping enzyme, org=Homo sapiens	MCE1_HUMAN	RNGTT	9	301.22	286.609	315.33	1051.56	603.086	702.887	566.327	430.361	485.51	969.533	1206.14	762.961	672.195	1016.17	832.305	781.858	693.397	825.684	4.77	30	13.8	22.6	20.5	8.79
O75027	Iron-sulfur clusters transporter ABCB7, mitochondrial, org=Homo sapiens	ABCB7_HUMAN	ABCB7	10	980.188	1024.32	2021.61	2132.99	1418.67	1094.29	2201.87	871.229	1110.5	2502.34	2664.78	2369.7	1012.54	679.323	551.623	1540.68	2066.68	1924.57	43.9	34.3	50.9	5.88	31.8	14.8
O75044	SLIT-ROBO Rho GTPase-activating protein 2, org=Homo sapiens	SRGP2_HUMAN	SRGAP2	26	1442.96	1300.38	1373.79	2567.19	4694.19	5874.17	2500.03	2510.55	2532.95	3034.12	3582.14	3267.23	1100.96	1057.37	950.125	2789.27	2888.12	2544.61	5.2	38.3	0.669	8.35	7.49	6.45
O75054	Immunoglobulin superfamily member 3, org=Homo sapiens	IGSF3_HUMAN	IGSF3	19	429.565	542.582	491.278	2198.53	1056.28	814.856	1074.78	646.996	474.611	2336.73	3818.9	2774.24	677.361	857.346	708.056	1472.55	1838.93	1925.77	11.6	54.5	42.2	25.6	12.9	13.8
O75063	Glycosaminoglycan xylosylkinase, org=Homo sapiens	XYLK_HUMAN	FAM20B	1	9.34613	10.1956	9.4421	54.5959	3.7419	6.6228	29.3505	11.3286	12.1885	16.9565	7.93798	10.3468	59.2937	10.7768	23.2515	21.0838	25.3602	14.7235	4.82	132	57.7	39.8	81	26.3
O75083	WD repeat-containing protein 1, org=Homo sapiens	WDR1_HUMAN	WDR1	17	3275.64	1692.59	3476.05	6412.06	2382.92	1039.43	8153.96	7689.68	5928.16	3290.78	2149.42	2602.18	3942.02	3758.86	2189.37	3885.5	4392.08	4402.59	34.7	85.3	16.2	21.4	29.2	6.99
O75110	Probable phospholipid-transporting ATPase IIA, org=Homo sapiens	ATP9A_HUMAN	ATP9A	18	1386.91	1301.15	1355.56	1425.66	2659.44	3691.48	2008.54	2655.5	2335.77	7802.55	10968.5	7457.11	2128.14	4763.2	6434.59	2949.17	3868.97	3315.68	3.22	43.8	13.9	22.1	48.9	13.7
O75113	NEDD4-binding protein 1, org=Homo sapiens	N4BP1_HUMAN	N4BP1	17	425.404	718.284	524.77	981.358	2557.21	3338.07	1226.45	2740.92	2332.94	2293.84	1961.11	1644.22	386.237	520.869	489.001	1549.24	1639.46	1968.86	26.8	52.4	37.3	16.5	15.1	12.8
O75116	Rho-associated protein kinase 2, org=Homo sapiens	ROCK2_HUMAN	ROCK2	49	12643.7	4583.43	5777.35	15693.5	5254.74	4277.13	16603.7	9769.37	10032.5	9570.03	6098.95	6795.76	7683.75	8174.87	4503.28	11175.7	10960.5	10982.7	56.7	75.3	31.9	24.5	29.4	1.07
O75122	CLIP-associating protein 2, org=Homo sapiens	CLAP2_HUMAN	CLASP2	34	2097.53	2448.76	3782.75	4095.46	6095.06	9994.04	2721.43	1984.64	2461.65	4708.06	6056.74	5257.58	1937.11	1616.43	1212.51	4544.91	4628.58	4827.85	32	44.6	15.6	12.7	22.9	3.11
O75127	Pentatricopeptide repeat-containing protein 1, mitochondrial, org=Homo sapiens	PTCD1_HUMAN	PTCD1	9	972.048	209.071	166.092	1382.56	1214.11	972.334	1560.88	1074.13	780.02	922.562	1311.48	1241.91	611.516	292.772	234.03	1081.68	991.669	1028.57	101	17.3	34.6	17.9	53.5	4.38
O75131	Copine-3, org=Homo sapiens	CPNE3_HUMAN	CPNE3	24	16883.4	10999.6	16130.3	21873.7	11398.7	9789.99	22135.6	17118.6	22220.1	9350.57	8079.12	10355.5	22018.3	24517.9	25614.1	15099	15516	15164.7	21.8	45.7	14.3	12.3	7.66	1.47
O75132	Zinc finger BED domain-containing protein 4, org=Homo sapiens	ZBED4_HUMAN	ZBED4	6	58.2014	109.003	123.145	309.603	830.3	1380.49	54.0612	111.229	92.0937	29.7196	36.1821	37.4897	114.884	151.824	125.202	269.5	365.79	278.431	35.3	63.7	33.9	12.1	14.6	17.5
O75140	GATOR1 complex protein DEPDC5, org=Homo sapiens	DEPD5_HUMAN	DEPDC5	7	81.7113	92.6158	107.087	67.2283	66.4498	311.545	48.0603	109.241	129.715	319.185	409.967	356.052	82.6791	168.554	134.259	110.311	130.927	210.764	13.6	95.2	44.4	12.6	33.6	35.2
O75143	Autophagy-related protein 13, org=Homo sapiens	ATG13_HUMAN	ATG13	10	790.86	1751.84	1813.87	1365.26	3528.54	3173.08	1636.84	1321.33	1424.69	2065.76	4368.84	3881.81	886.64	1322.82	1687.89	1888.79	2350.57	2486.44	39.5	43.1	11	35.3	30.9	14
O75146	Huntingtin-interacting protein 1-related protein, org=Homo sapiens	HIP1R_HUMAN	HIP1R	7	146.078	200.538	148.284	535.12	215.131	125.156	222.803	172.138	173.692	486.209	334.198	446.044	143.563	250.697	156.401	224.789	273.377	281.238	18.7	73.8	15.2	18.7	31.9	11.8
O75147	Obscurin-like protein 1, org=Homo sapiens	OBSL1_HUMAN	OBSL1	8	258.317	142.534	253.536	754.997	816.129	987.013	218.683	173.269	249.387	782.94	1076	753.169	103.234	289.34	271.405	828.934	564.67	716.527	30	14.1	17.9	20.5	46.4	18.9
O75150	E3 ubiquitin-protein ligase BRE1B, org=Homo sapiens	BRE1B_HUMAN	RNF40	29	2905.22	1579.98	2037.63	5448.52	4748.83	4594.82	4284.07	4627.16	4520.47	3108.3	3663.46	3418.57	2967.76	1910.65	1595.78	4296.14	4004.19	3752.22	31	9.23	3.92	8.19	33.3	6.78
O75152	Zinc finger CCCH domain-containing protein 11A, org=Homo sapiens	ZC11A_HUMAN	ZC3H11A	16	1365.95	1755.77	1754.58	1602.98	2999.83	4775.32	754.247	1020.52	1248.75	752.777	930.143	962.992	607.426	769.851	786.426	1506.76	1457.58	1506.99	13.8	50.9	24.6	12.8	13.7	1.91
O75153	Clustered mitochondria protein homolog, org=Homo sapiens	CLU_HUMAN	CLUH	35	5762.75	2998.37	2815.47	9315.49	6808.15	6471.75	8066.67	6312.68	6132.19	5236.96	6732.03	7548.42	3828.06	2960.47	3151.71	8116.51	8272.52	8197.21	42.8	20.6	15.6	18	13.8	0.952
O75164	Lysine-specific demethylase 4A, org=Homo sapiens	KDM4A_HUMAN	KDM4A	2	12.0976	59.1882	16.4296	87.3916	21.301	28.3711	33.1601	25.7201	23.248	24.9929	14.0133	27.6212	40.698	37.7405	41.5956	20.2878	48.5999	57.3041	89	79.4	18.8	32.5	5.04	46
O75165	DnaJ homolog subfamily C member 13, org=Homo sapiens	DJC13_HUMAN	DNAJC13	48	3030.83	1602.43	1617.9	7113.42	6005.51	5303.23	4015.56	2695.72	2515.7	7994.33	5175.56	5326.92	2553.02	2318.26	1962.32	5336.93	5850.58	5377.01	39.4	14.9	26.6	25.7	13.1	5.17
O75167	Phosphatase and actin regulator 2, org=Homo sapiens	PHAR2_HUMAN	PHACTR2	11	728.876	3178.48	1635.62	511.676	2280.45	3346.47	288.853	364.077	355	272.751	298.822	292.719	265.82	297.511	261.301	808.445	618.243	583.708	67	70	12.2	4.73	7.18	18.1
O75170	Serine/threonine-protein phosphatase 6 regulatory subunit 2, org=Homo sapiens	PP6R2_HUMAN	PPP6R2	11	971.173	1227.76	646.762	922.843	1938.68	2292.32	706.676	703.028	624.555	1081.65	1064.79	800.124	312.986	380.118	475.714	993.334	888.633	864.523	30.7	41.4	6.84	16.1	21	7.48
O75175	CCR4-NOT transcription complex subunit 3, org=Homo sapiens	CNOT3_HUMAN	CNOT3	16	3681.19	8085.36	5601.83	4728.36	4630.66	6290.68	3379.97	4095.51	3418.15	2967.22	2211.33	2575.16	2077.51	1182.76	1026.55	3563.14	3085.66	3246.63	38.1	17.9	11.1	14.6	39.7	7.36
O75179	Ankyrin repeat domain-containing protein 17, org=Homo sapiens	ANR17_HUMAN	ANKRD17	28	3023.91	2739.08	1940.22	3393.97	6425.15	7811.31	1354.6	930.829	1022.51	2167.57	2641.81	2134.21	1076.79	1136.79	917.586	3123.74	3171.01	2843.14	21.9	38.4	20.2	12.3	10.9	5.82
O75182	Paired amphipathic helix protein Sin3b, org=Homo sapiens	SIN3B_HUMAN	SIN3B	3	15.5422	35.3503	31.383	209.848	237.299	261.312	111.381	71.4628	50.0828	97.9538	224.627	208.489	37.0535	38.0945	47.2033	181.549	147.505	119.762	38.2	10.9	40.1	38.9	13.7	20.7
O75190	DnaJ homolog subfamily B member 6, org=Homo sapiens	DNJB6_HUMAN	DNAJB6	7	695.126	661.62	973.421	1650.56	745.571	819.183	929.927	666.064	787.217	590.748	618.833	643.191	899.146	1196.58	749.981	686.993	1140.46	860.979	22	46.9	16.6	4.25	24	25.5
O75191	Xylulose kinase, org=Homo sapiens	XYLB_HUMAN	XYLB	5	89.358	103.153	213.091	939.266	1283.28	704.394	612.325	149.401	113.785	480.539	394.154	675.899	150.246	282.018	120.317	623.274	614.71	652.447	50.2	29.8	95.3	27.9	46.7	3.14
O75208	Ubiquinone biosynthesis protein COQ9, mitochondrial, org=Homo sapiens	COQ9_HUMAN	COQ9	5	511.627	359.245	219.875	1490.58	371.929	103.395	1521.51	322.073	285.639	747.305	194.941	215.989	689.928	603.229	462.044	1021.88	683.114	1054.27	40.1	112	99.1	81.1	19.7	22.4
O75223	Gamma-glutamylcyclotransferase, org=Homo sapiens	GGCT_HUMAN	GGCT	14	15106	23916.4	25297.5	5964.83	5249.69	2938.36	15470.3	26768.4	16696.7	4416.14	4724.33	8453.06	19419.6	48955.3	28373	7288.06	6687.57	7424.57	25.8	33.5	31.6	38.3	47	5.5
O75251	NADH dehydrogenase [ubiquinone] iron-sulfur protein 7, mitochondrial, org=Homo sapiens	NDUS7_HUMAN	NDUFS7	7	2929.3	2111.07	2098.48	3637.57	3741.08	2541.21	1482.43	1890.65	4073.07	3855.63	4943.27	5018.79	4337.84	3920.32	3441.01	2850.44	2648.62	2786.13	20	20.1	56.1	14.1	11.5	3.73
O75293	Growth arrest and DNA damage-inducible protein GADD45 beta, org=Homo sapiens	GA45B_HUMAN	GADD45B	5	51.6746	84.0052	145.083	277.992	205.256	162.582	23.7085	59.6662	82.0987	317.729	375.732	405.551	118.567	95.2553	130.521	152.67	100.287	114.524	50.7	27.1	53.4	12.2	15.6	22.1
O75306	NADH dehydrogenase [ubiquinone] iron-sulfur protein 2, mitochondrial, org=Homo sapiens	NDUS2_HUMAN	NDUFS2	14	3361.36	899.023	1202.94	9149.49	1924	1450.54	11549.4	7696.13	4594.15	4581.68	2068.91	3152.96	5633.16	4652.78	2920.53	6002.01	6976	6709.89	73.7	103	43.8	38.6	31.2	7.67
O75312	Zinc finger protein ZPR1, org=Homo sapiens	ZPR1_HUMAN	ZPR1	11	991.41	476.206	393.403	1927.71	1136.94	490.303	1281.98	768.467	485.828	1040.3	852.044	577.699	649.954	487.995	367.95	1134.66	976.743	1015.96	52.2	60.8	47.7	28.3	28.2	7.89
O75319	RNA/RNP complex-1-interacting phosphatase, org=Homo sapiens	DUS11_HUMAN	DUSP11	5	97.0561	235.878	70.7878	396.15	235.82	262.095	198.327	388.812	341.354	276.706	425.982	480.882	93.1846	244.025	241.963	267.029	273.005	381.954	65.9	28.9	32	26.8	44.8	21.1
O75323	Protein NipSnap homolog 2, org=Homo sapiens	NIPS2_HUMAN	NIPSNAP2	8	5129.54	759.312	930.438	6437.68	2475.38	1295.59	9620.05	11596.3	9994.88	4524.8	2268.36	3195.31	9077.32	8661.99	6273.67	4938.51	4493.45	5540.41	109	79.2	10.1	34.1	18.9	10.5
O75330	Hyaluronan mediated motility receptor, org=Homo sapiens	HMMR_HUMAN	HMMR	29	1364.55	2062.85	1357.15	3712.15	12038.6	27103.7	740.375	1399.19	1185.07	3641.92	6273.85	5545.16	916.822	1781.36	1211.29	4586.44	4728.57	4665.92	25.4	83	30.3	26.4	33.7	1.53
O75340	Programmed cell death protein 6, org=Homo sapiens	PDCD6_HUMAN	PDCD6	13	10180.7	5527.01	5979.28	13896.4	3558.43	3603.19	14814.8	9150.37	11504.5	7388.41	3951	6194.83	13256.7	6188.12	6231.23	7857.86	8975.3	9291.73	35.5	84.8	24.1	29.9	47.5	8.65
O75342	Arachidonate 12-lipoxygenase, 12R-type, org=Homo sapiens	LX12B_HUMAN	ALOX12B	19	16346.8	33364	22048.1	1359.56	5810.41	2868.02	12235.7	29711.7	17411.3	2269.81	3038.45	6494.24	15977.3	48654.5	48831.9	5378.49	4746.06	4730.63	36.2	67.7	45.4	57.2	50	7.47
O75347	Tubulin-specific chaperone A, org=Homo sapiens	TBCA_HUMAN	TBCA	15	12518.3	12189.2	21800.2	19413.6	5772.6	2262.66	18889.8	17869.5	12497.5	6378.22	3115.16	5800.87	13265.6	14931	11243.6	10118.5	9329.43	10489	35.2	99	20.9	34.2	14	5.93
O75348	V-type proton ATPase subunit G 1, org=Homo sapiens	VATG1_HUMAN	ATP6V1G1	10	2094.5	1202.15	1222.16	3738.18	1883.26	1085.49	3525.22	2502.19	2198.33	2047.23	1265.23	1329.21	3341.91	1718.93	1765.67	2656.31	2826.34	2453.03	33.8	60.9	25.4	28.1	40.6	7.07
O75351	Vacuolar protein sorting-associated protein 4B, org=Homo sapiens	VPS4B_HUMAN	VPS4B	21	7797.08	6112.81	7858.31	9151.54	6101.28	6278.31	9238.33	9135.55	9734.09	7268.51	9662.26	9193.3	7332.99	8302.66	8937.15	7416.7	7233.47	7696.34	13.7	23.9	3.42	14.6	9.86	3.13
O75352	Mannose-P-dolichol utilization defect 1 protein, org=Homo sapiens	MPU1_HUMAN	MPDU1	5	2175.18	2905.13	2470.89	4163.36	1887.17	1508.86	3814.95	2150.26	2520.23	3537.05	4363.5	3737.2	2692.31	4882.79	4260.43	2929.64	4549.1	2765.16	14.6	57	30.9	11.1	28.6	28.9
O75354	Ectonucleoside triphosphate diphosphohydrolase 6, org=Homo sapiens	ENTP6_HUMAN	ENTPD6	3	25.1793	57.4825	101.472	137.043	26.2651	16.5278	32.4041	191.927	70.024	83.704	165.714	150.424	145.103	115.382	127.824	124.597	155.62	127.537	62.4	112	85	32.7	11.5	12.6
O75362	Zinc finger protein 217, org=Homo sapiens	ZN217_HUMAN	ZNF217	23	574.747	745.573	686.682	1220.27	3180.66	5479.84	377.048	431.98	465.71	682.776	614.592	587.219	476.258	809.483	586.425	1100.54	1152.24	1037.1	13	64.7	10.5	7.83	27.2	5.26
O75363	Breast carcinoma-amplified sequence 1, org=Homo sapiens	BCAS1_HUMAN	BCAS1	12	750.816	2389.34	559.649	485.726	1227.23	1563	86.4761	332.569	200.261	752.341	1271.57	753.336	4697.72	9000.55	8212.39	679.652	912.726	890.085	81.6	50.5	59.7	32.4	31.4	15.5
O75367	Core histone macro-H2A.1, org=Homo sapiens	H2AY_HUMAN	MACROH2A1	14	19678.3	3556.6	2954.21	10225.7	23405.6	10071.7	12222	8899.58	27553.3	17263.6	15523.9	14463.9	19861.3	24156.6	41222.9	16357.2	14350.9	15838.1	109	52.5	61.3	8.97	39.8	6.71
O75368	Adapter SH3BGRL, org=Homo sapiens	SH3L1_HUMAN	SH3BGRL	6	2949.47	1487.91	1329.11	3741.51	777.202	363.078	5517.02	7451.72	4204.36	2228.98	2030.98	1626.74	3203.06	3678.51	2302.99	1936.18	2514.23	2082.47	46.5	113	28.5	15.6	22.8	13.8
O75369	Filamin-B, org=Homo sapiens	FLNB_HUMAN	FLNB	183	644397	413422	500487	590286	247942	207474	524241	384405	587089	240512	181952	239981	548240	467671	494142	362440	355132	384157	22.5	60.3	20.8	15.2	8.16	4.11
O75376	Nuclear receptor corepressor 1, org=Homo sapiens	NCOR1_HUMAN	NCOR1	28	2150.35	2620.33	1381.78	2235.95	5157.35	6107.86	1224	889.232	863.083	1469.16	1336.08	1490.32	562.417	885.355	778.926	2214.23	2173.75	2353	30.5	44.8	20.3	5.84	22.2	4.18
O75380	NADH dehydrogenase [ubiquinone] iron-sulfur protein 6, mitochondrial, org=Homo sapiens	NDUS6_HUMAN	NDUFS6	5	1388.5	1677.81	1669.1	1876.35	907.789	348.264	2744.92	1727.62	1092.76	1037.87	1098.28	884.081	1294.71	339.511	272.242	1031.92	1047.85	1137.32	10.4	74	44.9	11	90	5.3
O75381	Peroxisomal membrane protein PEX14, org=Homo sapiens	PEX14_HUMAN	PEX14	12	3076.68	3458.49	4770.45	2238.74	2862.19	3266.95	2278.18	2222.66	1734.05	1609.54	1180.57	1272.44	2698.56	1460	1501.36	2079.75	2025.18	1860.6	23.6	18.6	14.4	16.7	37.3	5.74
O75382	Tripartite motif-containing protein 3, org=Homo sapiens	TRIM3_HUMAN	TRIM3	7	567.855	524.146	253.396	1264.47	1147.72	392.528	1381.41	599.239	655.292	813.932	722.709	678.431	198.119	346.254	259.076	864.724	760.017	852.918	38	50.6	49.7	9.36	27.8	6.94
O75385	Serine/threonine-protein kinase ULK1, org=Homo sapiens	ULK1_HUMAN	ULK1	3	32.3423	28.499	37.4562	196.746	110.47	167.214	15.7903	31.7462	75.6036	198.464	310.235	190.021	76.7499	55.8819	102.68	108.837	133.287	98.77	13.7	27.7	75.5	28.8	29.9	15.6
O75386	Tubby-related protein 3, org=Homo sapiens	TULP3_HUMAN	TULP3	1	5.30219	23.3136	11.6158	102.17	86.3268	131.094	5.62837	5.89085	7.88656	58.0141	97.1916	93.6241	7.94132	41.4253	29.2869	81.285	52.9865	80.0867	68.1	21.3	19.1	26.1	64.7	22.4
O75387	Large neutral amino acids transporter small subunit 3, org=Homo sapiens	LAT3_HUMAN	SLC43A1	1	7.46261	14.2292	22.3459	5.35264	9.42115	5.16857	6.24265	18.8449	8.53105	54.1652	114.293	101.349	8.03244	21.2845	13.2768	2.44565	4.12212	2.1381	50.8	36.2	59.9	35.2	47	36.8
O75390	Citrate synthase, mitochondrial, org=Homo sapiens	CISY_HUMAN	CS	16	13961.3	5819.39	7851.57	20806.1	4442.21	2776.71	29180.2	15423.2	11162.5	11276.4	7470.44	7768.48	12919.4	10118.3	8326.78	14181.9	13714.7	16781.8	46	107	50.7	23.9	22.1	11.1
O75391	Sperm-associated antigen 7, org=Homo sapiens	SPAG7_HUMAN	SPAG7	12	4317.93	5493.53	11962	3623.32	6433.67	9099.43	1985.09	1858.98	2248.62	1273.36	1263.52	1675.95	2120.33	2386.27	1472.17	3984.87	2825.18	2861.9	56.7	42.9	9.79	16.8	23.6	20.4
O75394	Large ribosomal subunit protein bL33m, org=Homo sapiens	RM33_HUMAN	MRPL33	5	2336.87	447.452	616.433	1254.23	1781.55	936.624	2389.93	1998.18	1539.47	2093.28	1495.14	1126.49	3675.44	3479.59	1851.05	1357.02	1295.04	1606.69	92.2	32.2	21.5	31	33.4	11.6
O75396	Vesicle-trafficking protein SEC22b, org=Homo sapiens	SC22B_HUMAN	SEC22B	23	1918.03	1695.38	2062.25	1561.02	1494.11	934.351	2424.04	2886.15	2939.59	18333.6	45137.6	27530.3	3901.68	5434.18	5670.01	9094.3	7410.06	9423.78	9.77	25.9	10.3	44.9	19.2	12.5
O75400	Pre-mRNA-processing factor 40 homolog A, org=Homo sapiens	PR40A_HUMAN	PRPF40A	26	4941.73	2114.93	1932.45	7730.91	8396.16	8633.45	4053.54	1780.49	1728.83	4835.41	2975.05	2626.84	5121.56	2938.42	2311.19	6139.53	4909.22	5975.72	56.3	5.67	52.7	34.1	42.7	11.8
O75410	Transforming acidic coiled-coil-containing protein 1, org=Homo sapiens	TACC1_HUMAN	TACC1	50	14114.4	16850.7	13130.1	7158.81	16467.9	18341.6	6648.95	15069.4	13747.4	66804.7	127106	63664.4	25517.2	32767.9	22658	22975.7	25996.3	24686.9	13.1	42.8	38.3	41.6	19.3	6.17
O75419	Cell division control protein 45 homolog, org=Homo sapiens	CDC45_HUMAN	CDC45	4	34.3873	62.1414	63.2214	223.654	203.111	119.592	105.258	127.093	140.858	159.321	32.3937	39.346	53.7483	92.4312	88.9904	202.34	130.665	131.2	30.7	30.3	14.4	92.6	27.3	26.6
O75420	GRB10-interacting GYF protein 1, org=Homo sapiens	GGYF1_HUMAN	GIGYF1	8	386.232	256.195	298.89	890.923	2284.44	2751.2	538.088	277.062	381.943	811.474	859.508	679.538	775.99	602.195	1969.05	1043.3	955.365	897.863	21.1	49	32.9	11.9	66.7	7.59
O75431	Metaxin-2, org=Homo sapiens	MTX2_HUMAN	MTX2	9	2416.52	349.179	276.907	3932.38	1678.36	562.749	5078.39	1559.13	1544.88	2195.72	944.724	1677.52	3750.13	3477.32	3361.32	2259.46	2304.36	2021.45	120	83.4	74.6	39.1	5.66	6.93
O75436	Vacuolar protein sorting-associated protein 26A, org=Homo sapiens	VP26A_HUMAN	VPS26A	15	5475.78	2261.54	2324.44	5536.45	1902.83	1980.19	8024.15	5351.51	7320.8	5148.64	4860.94	5451.3	5646.96	5436.27	5135.14	5138.53	4737.35	4873.04	54.8	66.1	20.1	5.73	4.76	4.15
O75439	Mitochondrial-processing peptidase subunit beta, org=Homo sapiens	MPPB_HUMAN	PMPCB	13	1770.56	741.259	687.919	4685.63	2780.38	1384.59	5797.07	3669.58	3064.19	2485.18	1849.48	1660.56	2905.58	1293.17	1133.65	3188.8	2582.47	3530.18	57.2	56.2	34.4	21.6	55.1	15.5
O75446	Histone deacetylase complex subunit SAP30, org=Homo sapiens	SAP30_HUMAN	SAP30	2	408.704	27.8325	43.8105	284.712	201.059	257.042	301.961	115.805	59.2039	185.561	173.172	221.326	224.014	40.661	48.7714	298.882	344.827	287.284	135	17.2	79.9	12.9	99.2	9.81
O75448	Mediator of RNA polymerase II transcription subunit 24, org=Homo sapiens	MED24_HUMAN	MED24	15	329.861	397.859	419.762	1268.81	1369.98	772.224	592.597	575.577	487.339	1015.41	1719.17	1423.4	622.828	578.642	578.415	1080.25	1133.6	1191.94	12.3	28.1	10.2	25.5	4.31	4.92
O75449	Katanin p60 ATPase-containing subunit A1, org=Homo sapiens	KTNA1_HUMAN	KATNA1	8	1366.66	792.941	619.705	1938.86	2267.05	2148.32	1641.48	848.98	693.455	1780.01	1569.21	1482.28	1015.13	938.138	392.895	1809.99	1786.86	2063.04	42.2	7.85	47.9	9.51	43.4	8.12
O75475	PC4 and SFRS1-interacting protein, org=Homo sapiens	PSIP1_HUMAN	PSIP1	26	11194.8	9104.27	8957.17	10091.3	17267.7	9658.82	17372.8	6839.25	8598.76	11426	5875.81	5438.88	36612	16196.4	12999.7	10034.5	8929.66	9559.28	12.8	34.6	51.6	44	58.4	5.83
O75477	Erlin-1, org=Homo sapiens	ERLN1_HUMAN	ERLIN1	10	1892.18	589.055	1001.71	2796.84	941.385	471.784	2892.46	1930.89	1295.12	1703.01	1038.03	918.022	1908.46	1729.33	1597.42	1800.42	1503.71	1711.58	57.4	87.6	39.4	34.7	8.95	9.11
O75489	NADH dehydrogenase [ubiquinone] iron-sulfur protein 3, mitochondrial, org=Homo sapiens	NDUS3_HUMAN	NDUFS3	11	1366.05	288.705	388.304	2432.47	697.967	368.079	2719.19	1005.94	624.922	1010.01	496.938	382.32	1131.18	1045.24	784.962	1578.84	1727.81	1434.24	87.4	95.1	76.9	53.1	18.3	9.29
O75494	Serine/arginine-rich splicing factor 10, org=Homo sapiens	SRS10_HUMAN	SRSF10	10	391.619	282.514	304.713	2156.01	3976.6	1145.43	1804.67	1218.1	1253.35	2115.92	1453.23	1339.3	5453.64	4631.44	3623.06	1600.3	2176.27	1189.79	17.7	59.1	23.1	25.6	20.1	29.9
O75509	Tumor necrosis factor receptor superfamily member 21, org=Homo sapiens	TNR21_HUMAN	TNFRSF21	4	58.0979	48.48	78.0501	10.394	28.0315	17.6557	23.2536	54.0072	90.4146	224.276	421.942	264.882	43.6315	79.838	109.441	123.193	32.6873	81.2812	24.5	47.4	60.2	34.4	42.5	57.3
O75521	Enoyl-CoA delta isomerase 2, org=Homo sapiens	ECI2_HUMAN	ECI2	11	161.285	242.805	238.192	1581.59	889.283	484.644	1440.85	1216.32	918.176	1069.14	1016.31	1218.19	397.942	342.741	258.992	1434.96	1180.55	1043.25	21.4	56.3	22	9.51	21	16.3
O75529	TAF5-like RNA polymerase II p300/CBP-associated factor-associated factor 65 kDa subunit 5L, org=Homo sapiens	TAF5L_HUMAN	TAF5L	7	1960.67	2541.93	2090.5	625.953	1435.97	1747.98	470.635	407.539	423.307	436.814	398.594	520.881	151.948	205.447	173.753	1092.46	720.394	964.943	13.9	45.6	7.57	13.8	15.2	20.4
O75530	Polycomb protein EED, org=Homo sapiens	EED_HUMAN	EED	13	1112.25	367.457	426.663	2523.36	779.622	705.558	2457.04	1093.1	822.224	1011.44	763.11	1321.57	795.056	742.707	603.898	1501.41	1713.02	1563.13	65.1	77	60.1	27.1	13.8	6.83
O75531	Barrier-to-autointegration factor, org=Homo sapiens	BAF_HUMAN	BANF1	6	1252.78	1972.28	3573.75	1362.3	1568.7	425.656	2394.32	2055.4	2474.79	1304.3	1458	1362.72	1818.69	1928.27	2540.73	1073.76	1115.51	1477.73	52.4	54.4	9.64	5.64	18.6	18.2
O75533	Splicing factor 3B subunit 1, org=Homo sapiens	SF3B1_HUMAN	SF3B1	69	45752.4	79788.7	67480.5	30946	83534.5	117669	19231.2	29045.2	31706	18674.6	23802.5	24958.4	21520.6	28607.4	27696.5	35015.3	36820.3	35343.8	26.8	56.5	24.6	14.9	14.9	2.69
O75534	Cold shock domain-containing protein E1, org=Homo sapiens	CSDE1_HUMAN	CSDE1	34	21389.6	25791.2	29923.9	15486.1	20861.3	28755.4	13810.2	15365.4	18011.1	10294.9	12839	12155	15053.3	19524.9	18528	13821.8	14737.3	15162.7	16.6	30.8	13.5	11.2	13.3	4.7
O75556	Mammaglobin-B, org=Homo sapiens	SG2A1_HUMAN	SCGB2A1	3	38.256	34.7226	4128.48	11.102	16.1548	12.3281	56.2342	42.6435	52.2757	11.4416	29.1645	11.9275	90.8217	77.0248	62.4056	219.999	256.64	301.013	169	20	13.9	57.6	18.5	15.7
O75569	Interferon-inducible double-stranded RNA-dependent protein kinase activator A, org=Homo sapiens	PRKRA_HUMAN	PRKRA	12	3352.95	1293.04	2904.09	3834.33	4983.23	4983.55	4590.3	1024.93	1531.5	3176.36	3890.64	3297.35	654.491	974.741	1397.27	3132.61	3301.87	3164.3	43	14.4	81	11.1	36.9	2.81
O75575	DNA-directed RNA polymerase III subunit RPC9, org=Homo sapiens	RPC9_HUMAN	CRCP	5	205.69	276.494	200.342	483.098	1187.37	1734.81	208.782	137.012	147.447	992.922	1465.92	1497.01	365.297	130.432	261.807	642.948	620.088	653.642	18.7	55.3	23.6	21.4	46.6	2.68
O75581	Low-density lipoprotein receptor-related protein 6, org=Homo sapiens	LRP6_HUMAN	LRP6	20	304.651	432.435	357.823	745.227	676.065	626.41	261.428	392.336	383.667	2954.56	4186.22	2275.67	499.992	580.385	544.34	1271.71	974.275	1350.41	17.6	8.74	21.2	30.9	7.44	16.5
O75582	Ribosomal protein S6 kinase alpha-5, org=Homo sapiens	KS6A5_HUMAN	RPS6KA5	5	549.171	76.5865	129.844	673.325	556.933	744.771	794.271	508.291	899.536	781.396	973.068	848.288	399.532	627.047	347.035	557.953	337.203	409.297	103	14.4	27.6	11.2	32.5	25.9
O75586	Mediator of RNA polymerase II transcription subunit 6, org=Homo sapiens	MED6_HUMAN	MED6	1	4.63094	22.6596	18.3173	112.674	34.3476	56.6896	96.2496	19.4977	8.25215	59.4547	57.2311	54.7498	11.1594	26.3713	27.1839	72.6065	59.5882	50.8015	61.9	59.4	116	4.12	41.8	18
O75592	E3 ubiquitin-protein ligase MYCBP2, org=Homo sapiens	MYCB2_HUMAN	MYCBP2	9	259.817	529.229	472.925	642.883	703.969	318.099	363.632	479.264	473.709	507.499	412.04	307.889	463.428	730.003	492.982	506.634	344.485	470.85	33.8	37.4	14.9	24.4	26	19.3
O75607	Nucleoplasmin-3, org=Homo sapiens	NPM3_HUMAN	NPM3	4	419.262	427.15	457.715	901.77	408.974	321.249	786.613	502.055	374.579	318.944	261.139	297.6	831.005	589.967	396.86	831.145	994.477	933.006	4.67	57.5	38	9.99	35.9	8.97
O75608	Acyl-protein thioesterase 1, org=Homo sapiens	LYPA1_HUMAN	LYPLA1	9	9214.35	11227.1	10079.5	8930.26	4196.02	3806.05	12496.2	9758.33	12008.5	6175.45	5266.23	7120.36	10533.7	10386.5	12440.5	7099.95	7744.05	7641.78	9.92	50.5	12.8	15	10.3	4.62
O75616	GTPase Era, mitochondrial, org=Homo sapiens	ERAL1_HUMAN	ERAL1	13	1574.79	1510.68	1404.33	2580.86	2083.36	2151.52	2612.67	1605.24	1355.02	2280	2832.22	3582.06	2316.42	2083.98	2135.08	2656.61	2333.86	2346.76	5.75	11.9	35.8	22.6	5.61	7.47
O75629	Protein CREG1, org=Homo sapiens	CREG1_HUMAN	CREG1	2	2806.06	4255.23	4164.56	420.483	723.222	360.082	1934.81	2577.86	1770.04	430.762	417.914	869.366	2147.2	5990.27	5845.89	698.113	753.849	976.444	21.7	38.8	20.4	44.9	46.7	18.2
O75635	Serpin B7, org=Homo sapiens	SPB7_HUMAN	SERPINB7	5	1519.03	3961.08	2090.63	164.102	844.273	224.796	1263.79	3493.43	1454.88	310.765	586.785	774.491	1332.14	5305.21	5739.48	539.24	565.702	625.063	50.6	91.6	59.7	41.9	58.9	7.62
O75643	U5 small nuclear ribonucleoprotein 200 kDa helicase, org=Homo sapiens	U520_HUMAN	SNRNP200	97	12427.2	13989.8	13410.8	22518.3	31968.6	33902.3	13062.2	10855.8	10874.7	16043.2	15819.9	17429.6	7916.39	9755.31	9807.16	21873.5	23619.7	22436.8	5.95	20.7	10.9	5.31	11.8	3.94
O75648	Mitochondrial tRNA-specific 2-thiouridylase 1, org=Homo sapiens	MTU1_HUMAN	TRMU	4	41.0885	56.3261	56.4562	159.55	126.824	123.914	59.1839	77.8605	38.2548	138.426	220.793	165.653	74.3771	74.5928	79.4988	18.7887	19.5773	125.876	17.2	14.5	33.9	24	3.8	113
O75663	TIP41-like protein, org=Homo sapiens	TIPRL_HUMAN	TIPRL	19	4987.14	2722.29	4452.88	5506.49	6230.76	5859.59	5571.44	4768.41	4927.84	5257.69	6967.81	6064.64	4695.14	2296.17	1916.84	4658.3	4144.32	4671.98	29.2	6.17	8.35	14	50.7	6.7
O75674	TOM1-like protein 1, org=Homo sapiens	TM1L1_HUMAN	TOM1L1	12	5899.47	10388.3	9507.6	3090.94	6661.6	8114.84	5805.71	24855.1	17927.9	9477.19	12321.6	9114.31	8201.24	12300.1	10921.3	6320.61	6100.28	6399.19	27.7	43.4	59.5	17	19.9	2.47
O75683	Surfeit locus protein 6, org=Homo sapiens	SURF6_HUMAN	SURF6	7	396.169	322.852	336.029	571.282	519.949	333.393	274.408	365.753	484.57	1278.52	169.924	146.423	412.319	790.363	597.017	390.992	549.681	437.614	11.1	26.4	28.1	122	31.5	17.8
O75688	Protein phosphatase 1B, org=Homo sapiens	PPM1B_HUMAN	PPM1B	15	850.945	557.9	578.063	2273.08	1571.39	1273.54	1909.72	1959.14	3241.56	1891.57	1760.79	1699.78	1382.06	1058.81	1966.84	2307.49	2695.42	2343.94	24.7	30.1	31.9	5.49	31.3	8.75
O75691	Small subunit processome component 20 homolog, org=Homo sapiens	UTP20_HUMAN	UTP20	17	533.277	458.344	329.059	1673.95	864.56	499.966	403.807	400.739	378.642	681.385	619.721	477.589	350.188	431.879	441.058	747.581	631.545	639.389	23.5	59.3	3.48	17.6	12.3	9.64
O75694	Nuclear pore complex protein Nup155, org=Homo sapiens	NU155_HUMAN	NUP155	31	3902.96	2570.54	2365.85	6058.79	5278.12	3823.83	5320.18	3119.02	3162.8	6577.72	9750.63	7902.92	8970.18	7840.59	7003.68	5567.3	5283.83	5488.62	28.3	22.4	32.5	19.7	12.4	2.69
O75695	Protein XRP2, org=Homo sapiens	XRP2_HUMAN	RP2	4	600.731	567.001	700.829	1326.46	453.028	183.499	1184.22	1061.64	931.586	579.611	634.581	587.908	601.299	1183.58	1197.05	804.572	852.127	862.136	11.2	91.3	11.9	4.93	34.2	3.66
O75717	WD repeat and HMG-box DNA-binding protein 1, org=Homo sapiens	WDHD1_HUMAN	WDHD1	35	5665.97	16072.9	9547.59	4081.79	14197.8	20779.7	2741.98	4539.37	3704.04	1883.54	2792.31	2739.93	1872.38	2221.13	2030.64	6164.63	6230.31	6492.33	50.4	64.6	24.6	20.6	8.55	2.75
O75718	Cartilage-associated protein, org=Homo sapiens	CRTAP_HUMAN	CRTAP	12	1514.83	686.44	654.676	2550.33	965.779	598.55	2974.4	1652.03	2085.85	2258.21	1527.07	1512.9	1027.06	1395.65	1721.65	1649.29	1774.83	2504.56	51.2	75.6	30.1	24.1	25.2	23.4
O75746	Electrogenic aspartate/glutamate antiporter SLC25A12, mitochondrial, org=Homo sapiens	S2512_HUMAN	SLC25A12	19	1463.72	702.577	990.518	3656.68	2781.06	2282.02	3823.66	1854.66	2513.76	4936.87	5413.86	4190.05	2760.49	1989.01	1630.37	3849.59	3992.34	3972.73	36.5	23.9	36.7	12.7	27.2	1.96
O75751	Solute carrier family 22 member 3, org=Homo sapiens	S22A3_HUMAN	SLC22A3	3	649.487	1043.24	2472.8	880.427	683.737	1017.8	917.786	2287.09	1652.8	836.567	2077.53	1636.48	654.619	1007.76	1981.45	811.335	866.994	1055.46	69.1	19.5	42.3	41.5	56.6	14
O75781	Paralemmin-1, org=Homo sapiens	PALM_HUMAN	PALM	3	862.726	70.6195	32.7544	505.99	399.014	471.925	687.494	1124.75	868.94	469.911	428.842	674.281	171.721	70.03	144.143	413.409	420.142	421.047	146	11.9	24.6	25.1	40.9	0.998
O75787	Renin receptor, org=Homo sapiens	RENR_HUMAN	ATP6AP2	7	292.715	482.808	359.714	1987.96	544.77	196.49	439.492	586.627	546.258	1187.86	2373.63	1775.86	514.496	461.534	451.185	856.343	1031.97	1023.61	25.5	104	14.5	33.3	7.14	10.2
O75792	Ribonuclease H2 subunit A, org=Homo sapiens	RNH2A_HUMAN	RNASEH2A	9	1272.74	571.356	380.853	2884.74	3102.81	1479.13	2721.89	1627.62	1372.45	1731.2	948.524	1912.87	521.122	1127.65	457.521	2210.9	1875.01	2446.37	63.3	35.4	37.6	33.5	52.7	13.2
O75794	Translation initiation factor eIF2 assembly protein, org=Homo sapiens	CD123_HUMAN	CDC123	9	1012.16	503.654	338.233	3925.02	2130.43	4055.62	1571.81	1501.45	989.819	1734.56	1902.3	2259.69	703.52	845.192	743.732	2704.22	2722.9	2670.39	56.8	31.9	23.5	13.6	9.55	0.986
O75807	Protein phosphatase 1 regulatory subunit 15A, org=Homo sapiens	PR15A_HUMAN	PPP1R15A	16	243.259	309.633	291.927	633.391	905.69	850.98	137.917	293.205	245.435	3116.48	7156.5	4723.65	210.601	457.799	396.371	1234.15	1062.62	1407.15	12.2	18.1	35.3	40.7	36.3	14
O75815	Breast cancer anti-estrogen resistance protein 3, org=Homo sapiens	BCAR3_HUMAN	BCAR3	23	500.622	777.132	422.619	1677.79	5142.05	7703.18	252.225	698.646	657.485	2890.29	6974.37	5582.99	487.808	940.683	738.917	2871.95	3414.26	2657.2	32.9	62.5	46	40.3	31.4	13.1
O75817	Ribonuclease P protein subunit p20, org=Homo sapiens	POP7_HUMAN	POP7	5	239.387	103.744	120.077	680.108	915.266	322.368	558.698	197.663	146.445	593.143	388.012	241.047	380.202	248.527	145.504	489.945	376.333	417.807	48	46.7	74.7	43.4	45.6	13.4
O75818	Ribonuclease P protein subunit p40, org=Homo sapiens	RPP40_HUMAN	RPP40	7	323.265	281.311	457.046	959.301	523.332	284.355	1085.46	393.549	353.43	391.617	306.601	344.452	462.284	263.44	209.508	612.079	681.395	855.692	25.9	58.1	67.4	12.3	42.7	17.5
O75821	Eukaryotic translation initiation factor 3 subunit G, org=Homo sapiens	EIF3G_HUMAN	EIF3G	14	4365.6	2407.72	4082.2	5806.73	3068.17	2326.34	4763.24	4835.52	3257.31	2447.51	1926.93	1830.21	3517.08	2689.4	1964.93	3485.14	2819.3	3499.25	29.2	49.1	20.8	16.1	28.5	11.9
O75822	Eukaryotic translation initiation factor 3 subunit J, org=Homo sapiens	EIF3J_HUMAN	EIF3J	13	4262.33	3348.53	10904.8	5867.64	2584.06	2590.24	6597.63	3073.22	4726.67	3022.26	1790.76	3646.01	4891.31	2555.46	1539.1	4228.12	3820.71	3750.69	66.8	51.5	36.7	33.5	57.4	6.56
O75828	Carbonyl reductase [NADPH] 3, org=Homo sapiens	CBR3_HUMAN	CBR3	13	12415.7	4709.46	6167	18896	5065.51	2894.26	19731.3	14380.7	12021.1	6611.24	4122.85	6232.85	11851.1	7079.49	11310.3	7891.81	8695.68	9484.12	52.7	97	25.7	23.7	25.9	9.16
O75832	26S proteasome non-ATPase regulatory subunit 10, org=Homo sapiens	PSD10_HUMAN	PSMD10	10	2513.73	2134.11	1616.2	5717.83	1102.78	729.228	8102.07	4419.23	2404.06	3624.66	2469.39	2928.02	2511.55	1857.69	1137.13	3312.08	3469.63	3804.42	21.6	110	58.1	19.3	37.5	7.13
O75843	AP-1 complex subunit gamma-like 2, org=Homo sapiens	AP1G2_HUMAN	AP1G2	25	1343.5	1888.75	1514.08	2289.78	2260.02	1697	3342.38	6937	5133.53	13057.9	5046.57	4793.44	1814.92	2893.32	2973.8	3461.86	3549.77	4994.77	17.6	16	35	61.6	25.3	21.5
O75844	CAAX prenyl protease 1 homolog, org=Homo sapiens	FACE1_HUMAN	ZMPSTE24	16	2951.14	1634.47	2239.66	6649.7	1642.76	596.787	4119.16	2371.98	2063.65	3304.85	1618.74	1964.38	2884.58	3107.01	2840.53	3829.82	4310.73	3680.32	29	109	38.9	38.8	4.85	8.36
O75845	Lathosterol oxidase, org=Homo sapiens	SC5D_HUMAN	SC5D	3	34.0617	57.8958	58.5504	107.686	28.0497	27.1037	19.977	52.6818	27.3555	938.188	2575.36	1349.83	33.0594	88.9287	49.764	181.84	304.674	265.002	27.8	85.2	51.5	52.5	50.1	25
O75864	Protein phosphatase 1 regulatory subunit 37, org=Homo sapiens	PPR37_HUMAN	PPP1R37	7	121.341	72.6681	102.186	363.354	654.169	502.717	338.325	178.844	124.365	911.586	1052.44	1235.42	186.276	168.503	154.657	632.927	672.029	598.759	24.8	28.7	52	15.2	9.33	5.78
O75865	Trafficking protein particle complex subunit 6A, org=Homo sapiens	TPC6A_HUMAN	TRAPPC6A	4	350.335	100.923	84.9317	486.209	435.785	213.618	336.873	81.3755	46.2221	251.295	335.51	296.627	78.6921	99.1174	100.966	353.494	396.538	247.887	83.3	38.3	102	14.3	13.3	23
O75874	Isocitrate dehydrogenase [NADP] cytoplasmic, org=Homo sapiens	IDHC_HUMAN	IDH1	34	67778.7	34347.5	48120.8	70063.5	21003.5	19837.5	88066.9	40149	50010.9	40179.9	22452.2	28560.2	82947.1	80354.3	63628.5	48655.8	46725.8	51494.2	33.5	77.5	42.6	29.6	13.9	4.9
O75879	Glutamyl-tRNA(Gln) amidotransferase subunit B, mitochondrial, org=Homo sapiens	GATB_HUMAN	GATB	4	162.324	80.6859	201.415	545.65	337.3	172.413	684.316	566.878	480.535	438.553	386.859	290.198	83.8508	159.217	178.94	466.393	473.85	326.199	41.6	53.2	17.7	20.3	35.7	19.7
O75880	Protein SCO1 homolog, mitochondrial, org=Homo sapiens	SCO1_HUMAN	SCO1	7	4625.55	279.191	276.56	7917.81	2960.6	1106.21	11872.9	9973.09	8392.22	3984.72	2844.38	3457.47	8699.77	5865.6	3269.23	5776.2	5372.69	5221.38	145	88.2	17.3	16.6	45.7	5.26
O75882	Attractin, org=Homo sapiens	ATRN_HUMAN	ATRN	9	205.443	205.509	292.795	624.738	239.907	130.949	630.224	192.002	292.093	1261.11	2056.36	1542.84	336.252	265.793	301.195	684.217	699.439	600.993	21.5	78.2	61.8	24.9	11.7	8.01
O75884	Serine hydrolase RBBP9, org=Homo sapiens	RBBP9_HUMAN	RBBP9	12	3595.85	4094.15	6813.35	5631.76	4777.21	5821.17	6920.81	8591.44	9541.52	7454.18	9463.76	9050.22	3842.8	6240.92	4564.27	6638.66	6652.21	6981.79	35.8	10.3	15.9	12.3	25.2	2.88
O75886	Signal transducing adapter molecule 2, org=Homo sapiens	STAM2_HUMAN	STAM2	9	1561.44	1056.23	1477.94	2098.26	1203.55	1058.06	2673.99	6624.58	5105.81	3109.75	2611.42	2395.13	2064.88	1135.53	964.785	2610.98	2420.01	1989	19.8	38.8	41.5	13.5	42.6	13.6
O75907	Diacylglycerol O-acyltransferase 1, org=Homo sapiens	DGAT1_HUMAN	DGAT1	5	74.9119	138.02	96.0799	387.942	335.927	206.589	183.48	123.734	319.787	751.388	900.001	778.29	224.066	308.968	241.44	209.228	359.536	257.457	31.2	30.1	48.1	9.78	17.4	27.9
O75909	Cyclin-K, org=Homo sapiens	CCNK_HUMAN	CCNK	10	3311.81	4080.38	3981	2477.53	3275.5	3529.53	2426.04	3496.88	2931.03	1496.66	1824.73	1864.45	1046.79	1712.83	1385.31	2211.3	2184.64	2686.97	11	17.7	18.2	11.7	24.1	12
O75911	Short-chain dehydrogenase/reductase 3, org=Homo sapiens	DHRS3_HUMAN	DHRS3	14	1171.65	537.765	379.231	1817.21	1132.8	812.668	2313.73	6297.41	9742.82	7606.99	14578.1	15546.6	18922.5	22868.2	33811.9	5132.4	4803.96	5516.99	60.2	40.9	60.8	34.4	30.6	6.93
O75915	PRA1 family protein 3, org=Homo sapiens	PRAF3_HUMAN	ARL6IP5	9	5574.06	2231.96	3214.86	7556.79	1427.52	603.834	10239.8	3095.19	4147.8	8508.3	15540.1	11657	4377.26	4351.91	5724.43	5013.98	4719.83	7034.18	46.8	119	66.2	29.6	16.3	22.5
O75925	E3 SUMO-protein ligase PIAS1, org=Homo sapiens	PIAS1_HUMAN	PIAS1	13	892.301	2890.3	1592.28	1157.26	4439.94	6155.2	466.657	988.129	908.605	692.125	870.096	884.144	681.483	658.723	697.087	1625.59	1043.97	1520.5	56.6	64.8	35.7	13.1	2.84	22.2
O75928	E3 SUMO-protein ligase PIAS2, org=Homo sapiens	PIAS2_HUMAN	PIAS2	7	739.477	673.74	439.226	769.935	2715.18	3877.2	584.963	417.841	508.931	205.945	297.098	523.366	367.882	620.303	636.274	1416.7	1417.65	1317.52	25.6	64	16.6	47.8	27.8	4.16
O75934	Pre-mRNA-splicing factor SPF27, org=Homo sapiens	SPF27_HUMAN	BCAS2	8	2262.99	1365.27	965.664	3558.33	938.634	401.568	3210.59	1419.64	1195.02	1895.27	1839.53	1757.06	2395.88	2525.1	1234.26	1785.25	1541.12	1860.96	43.4	103	56.9	3.8	34.6	9.67
O75935	Dynactin subunit 3, org=Homo sapiens	DCTN3_HUMAN	DCTN3	7	3321.13	739.759	1211.17	4995.05	3263.81	1923.55	6297.17	9213.18	5495.65	2468.46	1568.48	2846.5	4359.09	4627.86	2895.31	2940.26	2640.46	3551.9	78.2	45.4	27.9	28.6	23.5	15.3
O75937	DnaJ homolog subfamily C member 8, org=Homo sapiens	DNJC8_HUMAN	DNAJC8	12	4960.1	2880.36	3741.34	5277.45	1837.62	1006.71	5196.64	4214.25	2561.64	2960.08	2113.53	1903.58	5898.22	4800.91	2333.24	3487.84	3080.02	3890.54	27.1	83.6	33.4	24	42	11.6
O75940	Survival of motor neuron-related-splicing factor 30, org=Homo sapiens	SPF30_HUMAN	SMNDC1	8	4422.23	4559.57	5880.09	3263.08	6187.85	4631.86	3402.72	2665.44	3362.41	2525.98	2411.11	2907.99	5614.82	2157.54	1403.43	3024.79	3259.32	3815.94	16.2	31.2	13.2	9.95	73.4	12.1
O75947	ATP synthase subunit d, mitochondrial, org=Homo sapiens	ATP5H_HUMAN	ATP5PD	12	13833.6	7148.63	18084.1	18942.5	8587.07	3945.3	25519.1	6845.02	16802.9	8938.56	4424.75	9329.13	16943.8	6847.65	12715.5	11934	11646.9	12060.4	42.3	73.2	57	36	41.7	1.78
O75954	Tetraspanin-9, org=Homo sapiens	TSN9_HUMAN	TSPAN9	1	20.5975	8.0077	10.8936	41.0348	2.47081	3.18293	18.6404	13.7057	10.0195	100.002	116.652	60.124	6.05785	34.7432	19.1162	64.9951	31.9636	44.4316	50.1	142	30.6	31.5	71.9	35.4
O75955	Flotillin-1, org=Homo sapiens	FLOT1_HUMAN	FLOT1	23	6037.94	3704.3	4748.12	5947.98	4394.64	3836.5	8239.94	3869.89	3282.45	8229.34	6283.11	7535.67	5086.19	3743.2	3850.51	5156.35	5835.9	5786.55	24.2	23.1	52.8	13.4	17.7	6.77
O75962	Triple functional domain protein, org=Homo sapiens	TRIO_HUMAN	TRIO	26	828.878	675.364	708.208	2918.34	2886.36	2452.73	1676.66	961.471	1099.84	1470.13	1651.57	1623.62	781.962	702.375	581.28	1995.7	1816.17	1901.12	11	9.45	30.4	6.18	14.7	4.72
O75964	ATP synthase subunit g, mitochondrial, org=Homo sapiens	ATP5L_HUMAN	ATP5MG	9	17347.4	8598.79	29329.5	19799.1	10722.3	2855.2	25166.4	22479.9	19526.2	13408.7	2934.42	6140.16	23239.4	3446.6	9202.04	14632	13165.5	12686.1	56.5	76.2	12.6	71.6	85.1	7.51
O75970	Multiple PDZ domain protein, org=Homo sapiens	MPDZ_HUMAN	MPDZ	19	1064.86	2856.78	1147.29	2813.32	4479.54	5152.19	2113.78	2719.39	2658.85	1691.41	2611.99	1856.89	1521.35	849.499	830.319	3288.29	2694.98	2721.78	59.9	29	13.4	23.9	36.9	11.5
O75976	Carboxypeptidase D, org=Homo sapiens	CBPD_HUMAN	CPD	35	2553.25	1899.66	2204.04	3425.63	1485.73	881.049	3422.95	3964.44	3689.07	11794.7	22536	14269.7	3160.11	4375.45	4366.72	4871.19	4600.11	5223.86	14.7	68.9	7.33	34.7	17.6	6.39
O76003	Glutaredoxin-3, org=Homo sapiens	GLRX3_HUMAN	GLRX3	23	15653.9	10019.4	9471.93	31245.1	10359.7	8281.4	22656.3	15566.7	18565.7	11328	8734.31	12703.9	16241	13282.6	12129.1	17779.9	17146.7	18485.8	29.2	76.4	18.8	18.5	15.3	3.76
O76009	Keratin, type I cuticular Ha3-I, org=Homo sapiens	KT33A_HUMAN	KRT33A	16	8442.53	9835.49	15123.7	88034.9	169847	537798	3576.41	8544.54	14454.1	4213.18	8703.38	7706.58	10528	16183	15839	60204.7	54019.6	60226.3	31.7	90.3	61.5	34.3	22.4	6.15
O76011	Keratin, type I cuticular Ha4, org=Homo sapiens	KRT34_HUMAN	KRT34	2	53.2218	52.9097	55.5067	100.239	210.188	622.493	18.3184	109.443	68.2182	11.2411	29.2149	15.1726	30.9359	51.6436	51.2733	212.442	180.407	76.7847	2.63	88.5	69.9	51	26.6	45.3
O76013	Keratin, type I cuticular Ha6, org=Homo sapiens	KRT36_HUMAN	KRT36	7	13734.7	23147.2	15290.4	10475	120107	17746.9	4177.84	16125	23100.4	7746.56	16751.4	27798.8	10634.8	36196	26284.6	39829.8	50926.8	44731.1	29	124	66.1	57.6	52.9	12.3
O76021	Ribosomal L1 domain-containing protein 1, org=Homo sapiens	RL1D1_HUMAN	RSL1D1	29	9980.28	4875.52	5081.84	15939.3	5933.06	4635.59	7147.34	5933.06	6588.25	14721.2	4265.07	4789.57	15372.8	17377.9	14718.7	9479.78	8883.58	10425.6	43.5	70	9.27	74.3	8.76	8.1
O76024	Wolframin, org=Homo sapiens	WFS1_HUMAN	WFS1	25	1092.34	1197.97	1120.85	1503.29	1053.31	794.804	1486.79	1114.13	1353.02	8692.83	17515.7	11337.3	1102.92	1973.65	1642.22	2871.44	3000.3	3147.38	4.81	32.1	14.3	36.2	27.9	4.59
O76031	ATP-dependent Clp protease ATP-binding subunit clpX-like, mitochondrial, org=Homo sapiens	CLPX_HUMAN	CLPX	21	3824.44	2408.81	2987.31	6302.68	3591.68	2882.04	6159.44	3969.82	4019.53	4288.64	4378.55	3729.61	4665.19	3203.47	3221.48	3936.08	4019.57	3919.19	23.2	42.4	26.5	8.51	22.7	1.36
O76039	Cyclin-dependent kinase-like 5, org=Homo sapiens	CDKL5_HUMAN	CDKL5	5	381.144	182.999	125.929	349.967	873.447	848.295	130.496	389.78	389.268	470.824	479.724	377.96	171.138	254.96	337.02	207.336	348.013	257.766	58.2	42.8	49.3	12.7	32.6	26.3
O76041	Nebulette, org=Homo sapiens	NEBL_HUMAN	NEBL	7	1563.64	1589.33	2101.8	975.717	952.317	1152.91	840.073	627.398	540.429	695.686	684.061	777.839	775.793	650.104	498.609	1195.26	1085.24	1432.45	17.3	10.7	23	7.11	21.6	14.3
O76054	SEC14-like protein 2, org=Homo sapiens	S14L2_HUMAN	SEC14L2	7	213.169	165.516	131.754	608.787	251.161	153.841	435.864	408.885	377.925	317.48	684.9	651.2	209.512	230.75	128.901	558.461	532.399	482.024	24	70.9	7.11	36.8	28.3	7.41
O76070	Gamma-synuclein, org=Homo sapiens	SYUG_HUMAN	SNCG	5	1286.36	828.944	976.878	453.085	876.964	698.237	248.281	133.702	164.555	276.474	411.153	367.758	184.861	99.2256	136.017	582.588	663.303	549.703	22.6	31.5	32.5	19.5	30.7	9.77
O76071	Probable cytosolic iron-sulfur protein assembly protein CIAO1, org=Homo sapiens	CIAO1_HUMAN	CIAO1	14	2305.85	1018.15	778.099	5451.51	1970.77	869.665	3832.22	1937.98	1593.28	2894.77	1223.52	2009.07	4151.99	2367.42	2006.62	3086.18	2646.65	3212.97	60.1	86.5	49.1	40.9	40.4	9.97
O76080	AN1-type zinc finger protein 5, org=Homo sapiens	ZFAN5_HUMAN	ZFAND5	19	970.477	1284.66	1230.91	3413.81	7425.31	7684.14	549.793	1119.35	1418.63	7045.31	12283.7	8745.69	851.569	1653.2	1660.62	3711.46	3891.06	3562.72	14.5	38.8	42.9	28.6	33.5	4.42
O76082	Organic cation/carnitine transporter 2, org=Homo sapiens	S22A5_HUMAN	SLC22A5	4	209.826	42.1123	53.1001	271.038	302.562	273.212	191.552	108.89	77.384	917.5	1892.16	1140.43	190.707	210.246	137.159	356.397	393.857	368.741	92.3	6.24	46.8	38.8	21.1	5.12
O76094	Signal recognition particle subunit SRP72, org=Homo sapiens	SRP72_HUMAN	SRP72	36	25803.4	7878.39	9680.83	12893.1	15396.4	10246.7	19980.4	9242.51	11249.7	23414.2	11260	9671.65	39424.1	17434.8	14838.4	14016.5	15370.4	13902.5	68.3	20	42.3	50.9	56.5	5.66
O94760	N(G),N(G)-dimethylarginine dimethylaminohydrolase 1, org=Homo sapiens	DDAH1_HUMAN	DDAH1	4	35.9741	59.7241	69.1007	241.131	41.649	16.99	408.218	58.6175	47.637	77.2355	35.2742	69.0351	40.3415	65.3852	94.797	194.991	141.703	153.546	31.1	123	120	36.8	40.8	17.1
O94762	ATP-dependent DNA helicase Q5, org=Homo sapiens	RECQ5_HUMAN	RECQL5	11	139.461	119.763	236.137	1226.44	1797.25	2519.05	112.927	155.903	219.831	1152.02	1232.1	1094.1	210.649	267.306	229.999	1049.14	1124.52	1081.98	37.7	35.1	33	5.98	12.2	3.48
O94763	Unconventional prefoldin RPB5 interactor 1, org=Homo sapiens	RMP_HUMAN	URI1	16	3505.65	3903.95	2900.22	3765.5	4227.42	5992.28	3295.29	3113.15	2681.12	2326.39	2673.86	2833.57	2510.38	2175.61	1703.75	3228.27	2996.6	3024.53	14.7	25.2	10.4	9.93	19	4.1
O94766	Galactosylgalactosylxylosylprotein 3-beta-glucuronosyltransferase 3, org=Homo sapiens	B3GA3_HUMAN	B3GAT3	4	373.917	57.1348	62.6285	1366.29	1357.16	326.89	1648.55	551.12	334.543	935.384	491.095	670.894	1299.15	280.304	189.686	937.426	1031.73	885.944	110	58.8	83.4	32	104	7.77
O94772	Lymphocyte antigen 6H, org=Homo sapiens	LY6H_HUMAN	LY6H	2	169.902	141.639	328.06	48.2049	228.061	132.992	125.474	864.921	238.096	147.69	229.963	123.811	805.29	1234.21	694.34	276.915	54.5069	26.9379	47.1	66	97.3	33.3	31.3	115
O94776	Metastasis-associated protein MTA2, org=Homo sapiens	MTA2_HUMAN	MTA2	21	3141.76	1486.79	1344.24	5891.82	3905.56	4861.95	5155.68	3622.18	3140.4	3697.54	2794.17	3248.97	3123.79	1483.3	1624.79	4471.32	3830.33	4324.63	50.2	20.3	26.5	13.9	43.8	7.98
O94804	Serine/threonine-protein kinase 10, org=Homo sapiens	STK10_HUMAN	STK10	14	805.302	1252.96	1444.28	1465.56	2190.21	2845.26	1358.29	1358.46	1670.36	1634.55	2975.14	2400.58	1028.76	710.49	637.292	994.461	1260.2	1375.37	28.1	31.8	12.3	28.8	26.3	16.1
O94806	Serine/threonine-protein kinase D3, org=Homo sapiens	KPCD3_HUMAN	PRKD3	7	732.213	405.22	284.574	609.247	1537.75	2838.45	736.102	1240.66	1594.73	1450.71	2215.26	1843.87	363.274	813.28	1662.99	1318.13	1195.21	1028.74	48.9	67.4	36.2	20.8	69.7	12.3
O94808	Glutamine--fructose-6-phosphate aminotransferase [isomerizing] 2, org=Homo sapiens	GFPT2_HUMAN	GFPT2	30	3312.08	2558.53	2431.25	6969.93	6879.57	5795.61	6250.97	2310.37	2447.75	6499.83	8504.08	6808.82	3496.6	2667.96	2977.98	6228.25	6031.8	6192.01	17.2	9.98	60.9	14.8	13.7	1.7
O94811	Tubulin polymerization-promoting protein, org=Homo sapiens	TPPP_HUMAN	TPPP	5	1358.3	3023.74	4981.96	686.941	2307.39	1932.32	621.261	1740.64	1438.79	954.652	2112.36	1121.58	507.757	1466.85	2017.73	1049.48	992.301	1391.64	58.1	51.7	45.7	44.8	57.4	18.9
O94817	Ubiquitin-like protein ATG12, org=Homo sapiens	ATG12_HUMAN	ATG12	3	48.1115	54.0375	33.2126	133.718	9.57578	21.1965	41.6917	46.6956	42.2684	247.537	322.835	331.613	61.4527	44.2119	51.1618	120.336	114.017	133.884	23.8	125	6.29	15.4	16.6	8.27
O94822	E3 ubiquitin-protein ligase listerin, org=Homo sapiens	LTN1_HUMAN	LTN1	16	389.835	334.483	259.851	1220.34	1075.51	612.104	713.984	269.603	318.389	1009.31	884.007	962.418	419.216	392.78	368.944	942.273	1029.4	1071.81	19.9	32.8	56.2	6.65	6.39	6.51
O94826	Mitochondrial import receptor subunit TOM70, org=Homo sapiens	TOM70_HUMAN	TOMM70	28	4305.95	2715.15	2977.31	12593.7	5305.11	3704.47	14749.4	7614.3	6841.19	7242.33	6551.11	7868.17	8072.75	5415.36	4878.87	9439.16	7574.94	8022.86	25.6	65.8	44.8	9.12	27.9	11.7
O94830	Phospholipase DDHD2, org=Homo sapiens	DDHD2_HUMAN	DDHD2	9	1093.74	937.869	542.124	1204.39	980.124	1504.47	961.333	572.546	487.645	1503.96	3091.3	2296.68	2473.74	3533.61	3375.9	1172.6	1356.36	1138.94	33.1	21.4	37.5	34.5	18.3	9.57
O94842	TOX high mobility group box family member 4, org=Homo sapiens	TOX4_HUMAN	TOX4	10	2031.07	2759.5	3472.36	1202.34	1916.83	3315.04	732.519	1097.47	807.451	625.218	562.79	627.15	406.273	471.298	345.965	1243.42	1326.24	1360.56	26.2	50.1	21.9	6.05	15.4	4.6
O94851	[F-actin]-monooxygenase MICAL2, org=Homo sapiens	MICA2_HUMAN	MICAL2	23	603.944	723.895	639.308	782.469	859.372	828.15	353.333	706.558	570.908	4287.18	8827.88	6768.46	1097.75	1340.69	1388.16	1743.97	2188.18	1850.71	9.4	4.7	32.8	34.3	12.2	12
O94855	Protein transport protein Sec24D, org=Homo sapiens	SC24D_HUMAN	SEC24D	20	1400.54	1457.12	1378.28	3613.51	2402.23	2109.88	3991.87	2378.44	2557.95	6159.24	8584.17	5816.74	1808.93	992.856	748.267	3285.55	3548.79	3339.17	2.88	29.4	29.7	22	46.9	4.1
O94864	STAGA complex 65 subunit gamma, org=Homo sapiens	ST65G_HUMAN	SUPT7L	5	1005.04	1546.37	863.667	561.246	594.422	1226.81	451.41	701.205	485.654	330.509	525.316	486.743	200.452	157.414	421.524	563.945	480.338	613.356	31.7	47.2	24.8	23.1	54.5	12.2
O94868	F-BAR and double SH3 domains protein 2, org=Homo sapiens	FCSD2_HUMAN	FCHSD2	12	424.796	1174.43	597.918	827.457	2717.17	3528.17	368.785	444.77	486.772	1363.62	1988.33	2038.18	426.7	303.227	445.188	1449.84	1690.15	1426.52	53.6	58.8	13.8	20.9	19.7	9.59
O94874	E3 UFM1-protein ligase 1, org=Homo sapiens	UFL1_HUMAN	UFL1	21	3376.59	1780.54	2074.96	4036.41	2370.74	2315.2	3915.71	2770.61	2815.78	4392.65	5954.25	5089.79	2262.32	2523.7	3054.01	3609.84	4127.89	3484.57	35.2	33.6	20.5	15.2	15.4	9.12
O94876	Transmembrane and coiled-coil domains protein 1, org=Homo sapiens	TMCC1_HUMAN	TMCC1	9	166.442	151.503	691.69	388.903	655.054	795.972	140.797	167.231	178.393	1088.51	2395.15	1307.34	166.732	411.4	243.054	544.353	461.746	514.686	91.4	33.7	11.9	43.8	45.7	8.25
O94880	PHD finger protein 14, org=Homo sapiens	PHF14_HUMAN	PHF14	13	431.76	362.486	439.292	744.674	1601.56	2238.68	153.311	274.914	256.072	418.242	501.937	572.317	210.842	338.568	347.91	704.383	678.473	743.96	10.3	49.1	28.7	15.5	25.6	4.65
O94888	UBX domain-containing protein 7, org=Homo sapiens	UBXN7_HUMAN	UBXN7	9	1024.33	375.288	288.38	1434.82	759.865	972.818	1263.91	1005.4	893.548	773.524	706.693	715.739	374.238	376.889	327.3	773.966	1059.42	933.141	71.5	32.7	18	4.95	7.76	15.5
O94901	SUN domain-containing protein 1, org=Homo sapiens	SUN1_HUMAN	SUN1	21	1468.33	1584.16	1300.82	2822.3	2210.96	1357.08	2184.82	2832.34	2791.42	9436.35	8543.85	7476.69	12434.9	16273.5	11623.4	3800.93	4298.31	4552.7	9.82	34.5	13.9	11.6	18.5	9.07
O94903	Pyridoxal phosphate homeostasis protein, org=Homo sapiens	PLPHP_HUMAN	PLPBP	10	3542.21	2615.14	3217.89	4738.61	2560.27	2057.9	4988.41	4902.01	3753.51	2426.69	1402.38	2321.67	3485.63	783.756	556.274	3103.03	3273.1	3643.07	15.1	45.7	15.2	27.5	101	8.27
O94905	Erlin-2, org=Homo sapiens	ERLN2_HUMAN	ERLIN2	11	3483.99	1650.23	2227.74	5319.34	1658.52	994.514	6673.66	3239.49	3386.08	2988.36	3411.12	2507.05	2515.86	2164.3	1830.07	3217.9	3421.1	4021.4	38.2	87.6	43.8	15.2	15.8	11.8
O94906	Pre-mRNA-processing factor 6, org=Homo sapiens	PRP6_HUMAN	PRPF6	31	5372.56	3130.68	4002.79	8513.91	7795.61	9224.35	6734.51	4192.26	3373.24	9268.4	11399.2	10773.2	5072.54	3776.25	3946.49	8906.74	7972.2	8754.96	27.1	8.39	36.8	10.4	16.5	5.87
O94907	Dickkopf-related protein 1, org=Homo sapiens	DKK1_HUMAN	DKK1	3	125.843	204.847	719.995	150.043	25.5823	34.9763	222.174	126.29	49.0258	117.597	53.823	30.1317	483.736	219.811	226.24	214.104	154.208	96.9796	92.1	98.7	65.5	67.3	48.6	37.8
O94913	Pre-mRNA cleavage complex 2 protein Pcf11, org=Homo sapiens	PCF11_HUMAN	PCF11	22	2185.53	1092.63	1575.53	2349.37	4500.43	4580.69	1973.63	1351.38	1260.54	1686.94	1145.9	1008.47	3554.47	1830.09	1293.74	2657.37	2579.07	2638.08	33.9	33.2	25.4	28	53.1	1.55
O94915	Protein furry homolog-like, org=Homo sapiens	FRYL_HUMAN	FRYL	16	349.618	317.411	327.294	1239.71	1060.85	597.067	367.727	367.114	347.412	790.552	744.95	818.631	270.841	460.78	455.71	813.731	952.228	929.713	4.98	34.3	3.2	4.74	27.3	8.27
O94916	Nuclear factor of activated T-cells 5, org=Homo sapiens	NFAT5_HUMAN	NFAT5	13	2142.69	2551.24	4079.59	1228.68	3301.47	4560.29	351.02	349.738	244.786	676.967	770.133	853.687	229.669	551.021	414.577	1102.52	1490.02	1380.45	34.9	55.5	19.3	11.5	40.5	15.1
O94919	Endonuclease domain-containing 1 protein, org=Homo sapiens	ENDD1_HUMAN	ENDOD1	14	458.74	524.47	432.597	835.153	651.779	389.622	1195.67	972.077	1054.61	1583.35	8677.07	4912.16	966.165	2500.43	2610.88	1315.93	1387.31	1745.62	10	35.8	10.5	70.2	45.4	15.5
O94923	D-glucuronyl C5-epimerase, org=Homo sapiens	GLCE_HUMAN	GLCE	6	191.542	92.2274	79.5911	652.406	569.416	294.913	405.629	86.055	141.077	520.471	420.309	318.447	507.593	187.888	158.338	500.11	415.684	553.029	50.6	37	81	24.1	68.1	14.1
O94925	Glutaminase kidney isoform, mitochondrial, org=Homo sapiens	GLSK_HUMAN	GLS	37	12219.4	5249.37	4956.84	14278.4	9375.03	7972.83	28398.6	14921.2	13404.5	15746.2	18649.4	16204	6006.59	6538.68	6368.42	16679.2	14838.9	17141	55	31.4	43.7	9.25	4.31	7.51
O94927	HAUS augmin-like complex subunit 5, org=Homo sapiens	HAUS5_HUMAN	HAUS5	14	2566.81	1797.07	2215.73	1903.52	3331.76	5018.23	1837.62	1032.29	1094.92	2132.19	1802.23	1744.87	799.91	610.391	680.289	1960.65	2273.97	2182.21	17.6	45.6	33.9	11	13.8	7.53
O94952	F-box only protein 21, org=Homo sapiens	FBX21_HUMAN	FBXO21	5	105.046	130.217	96.2936	634.241	213.622	200.788	643.183	119.208	100.238	571.29	486.712	410.87	319.143	152.817	171.777	485.312	602.374	561.146	15.9	70.6	107	16.4	42.4	10.8
O94964	Microtubule cross-linking factor 2, org=Homo sapiens	MTCL2_HUMAN	MTCL2	12	2207.03	2290.76	2881.76	5351.51	6434.22	7006.72	2989.13	1833.66	1694.17	3152.6	2025.86	2527.79	2485.7	1757.22	1587.68	4196.29	4021.32	4215.33	15	13.4	32.7	22	24.5	2.58
O94966	Ubiquitin carboxyl-terminal hydrolase 19, org=Homo sapiens	UBP19_HUMAN	USP19	17	4127.6	2031.31	2301.66	10462.1	10907.2	8251.09	6258.52	3627.17	2617.9	14096.8	25782.5	19163	2286.24	3557.34	4726.94	11161.6	10342.9	9980.19	40.4	14.4	45.1	29.8	34.6	5.77
O94967	WD repeat-containing protein 47, org=Homo sapiens	WDR47_HUMAN	WDR47	5	98.1575	497.177	153.85	349.496	697.109	960.121	135.645	451.607	458.082	437.069	618.445	526.622	145.441	520.003	884.5	582.431	278.479	271.803	86.5	45.8	52.9	17.2	71.5	47
O94973	AP-2 complex subunit alpha-2, org=Homo sapiens	AP2A2_HUMAN	AP2A2	23	4782.27	2389.26	2182.54	6659.93	5777.37	5111.43	8282.56	6243.62	7379.35	8576.08	9352.38	7779.85	4719.26	5152.17	3563.56	5577.83	5542.31	5809.04	46.3	13.3	14	9.18	18.3	2.57
O94979	Protein transport protein Sec31A, org=Homo sapiens	SC31A_HUMAN	SEC31A	51	16785.8	12289.3	12376.9	23374	16036.5	15456.3	27224.5	17934.6	21167.1	18097.3	26773.4	22353.6	15774.4	15420	13457.8	19123.6	19764.2	21309.9	18.6	24.1	21.3	19.4	8.38	5.6
O94986	Centrosomal protein of 152 kDa, org=Homo sapiens	CE152_HUMAN	CEP152	17	1762.55	6197.66	2193.43	975.392	3463.62	3015.76	580.652	901.935	1186.05	1502.22	1080.85	893.423	630.088	586.973	692.97	1605.6	1491.78	1591.18	72.3	53.4	34	26.9	8.37	3.97
O94992	Protein HEXIM1, org=Homo sapiens	HEXI1_HUMAN	HEXIM1	12	2923.8	1768.17	1985.48	4085.7	3088.86	3382.65	3423.45	1478.82	2221.52	2004.53	1342.73	1306.12	1680.77	2263.88	1757.89	2310.19	2749.32	2677.22	27.6	14.6	41.3	25.3	16.7	9.13
O95049	Tight junction protein ZO-3, org=Homo sapiens	ZO3_HUMAN	TJP3	5	56.5684	128.098	78.1387	359.669	286.803	277.686	52.7147	117.578	136.7	224.423	55.1649	98.9452	149.446	292.882	322.374	224.585	248.932	182.751	41.9	14.6	43	69.6	36.3	15.3
O95059	Ribonuclease P protein subunit p14, org=Homo sapiens	RPP14_HUMAN	RPP14	2	524.774	276.896	492.815	855.876	571.798	261.361	1022.95	1553.36	656.562	594.665	486.636	510.527	728.476	86.0369	53.408	445.678	610.004	622.258	31.2	52.8	41.8	10.7	132	17.6
O95067	G2/mitotic-specific cyclin-B2, org=Homo sapiens	CCNB2_HUMAN	CCNB2	15	541.1	615.144	551.431	1879.04	1865.65	1969.4	382.52	528.367	586.373	2657.81	4879.74	4319.38	487.376	623.198	902.491	1724.55	1648.91	2223.56	7.04	2.96	21	29.2	31.5	16.7
O95070	Protein YIF1A, org=Homo sapiens	YIF1A_HUMAN	YIF1A	9	1283.91	685.582	588.158	2556.11	2280.16	1555.67	1856.05	1630.25	2188.55	7636.67	7104.09	6636.85	2261.54	2288.73	1176.08	3308.33	4044.52	3358.45	44.2	24.3	14.8	7.02	33.3	11.5
O95071	E3 ubiquitin-protein ligase UBR5, org=Homo sapiens	UBR5_HUMAN	UBR5	42	3394.62	6530.29	4029.18	6209.23	7840.69	5805.8	3748.83	1957.13	1973.99	2838.3	2085.85	2419.26	1876.99	1599.53	1409.19	5063.81	3969.41	5220.99	35.6	16.3	40.2	15.4	14.4	14.3
O95081	Arf-GAP domain and FG repeat-containing protein 2, org=Homo sapiens	AGFG2_HUMAN	AGFG2	8	3747.81	6927.05	5614.58	2085.06	3932.95	3126.58	1601.01	4091.28	3919.34	4002.6	6030.2	4675.45	4472.23	4582.72	8030.42	3055.92	3063.31	2864.48	29.4	30.4	43.4	21.1	35.5	3.76
O95104	SR-related and CTD-associated factor 4, org=Homo sapiens	SCAF4_HUMAN	SCAF4	9	2815.62	2036.73	1985.53	3210.73	2920.4	3189.72	2857.8	1310.37	1553.91	2012.11	1378.82	1555.94	878.837	1369.01	1298.66	2334.92	1897.8	2615.27	20.4	5.21	43.6	19.8	22.4	15.8
O95139	NADH dehydrogenase [ubiquinone] 1 beta subcomplex subunit 6, org=Homo sapiens	NDUB6_HUMAN	NDUFB6	3	42.9947	96.4099	141.266	302.732	68.0276	32.1295	1012.8	250.599	122.221	139.972	188.408	346.301	648.081	482.502	317.299	535.918	280.628	764.127	52.6	109	104	48	34.3	45.9
O95140	Mitofusin-2, org=Homo sapiens	MFN2_HUMAN	MFN2	13	1003.64	480.886	399.287	2159.86	2248.87	1759.24	1115.06	926.961	818.297	2441.93	3163.09	3017.12	499.472	1076.55	1498.62	1917.97	1731.95	2049.58	52.2	12.7	15.7	13.3	48.9	8.4
O95147	Dual specificity protein phosphatase 14, org=Homo sapiens	DUS14_HUMAN	DUSP14	4	80.4138	171.533	68.6343	200.641	379.159	518.34	69.0355	140.638	121.283	66.4796	115.62	109.002	107.136	118.666	85.7047	104.986	117.149	112.529	52.7	43.5	33.6	27.5	16.1	5.5
O95149	Snurportin-1, org=Homo sapiens	SPN1_HUMAN	SNUPN	7	914.077	1882.2	1462.24	1784.16	1851.94	2003.24	1727.64	1222.68	983.625	1114.7	1489.41	1366.06	1253.39	536.916	379.282	1070.91	1240.49	1069.5	34.2	5.97	29	14.4	64.4	8.72
O95155	Ubiquitin conjugation factor E4 B, org=Homo sapiens	UBE4B_HUMAN	UBE4B	24	1521.46	669.597	784.613	2770.67	1777.66	1314.42	2240.88	1100.65	1290.77	2755.2	3573.42	2922.65	1270.5	1126.34	1163.37	2077.25	2373.89	2459.73	46.6	38.1	39.6	14	6.31	8.71
O95159	Zinc finger protein-like 1, org=Homo sapiens	ZFPL1_HUMAN	ZFPL1	8	3403.91	402.002	380.491	5179.16	3858.55	1163.01	5763.53	7628.45	4616.89	4059.38	3500.97	4504.86	5722.77	3451.74	1740.22	3733.02	3178.98	3104.39	125	60.2	25.3	12.5	54.9	10.3
O95163	Elongator complex protein 1, org=Homo sapiens	ELP1_HUMAN	ELP1	23	4601.34	3347.23	4119.92	3961.84	4335.8	4975.8	3147.34	3355.69	4015.59	3815.94	3936.59	3210.35	2735.92	2299.71	2736.67	3962.31	3817.07	3229.91	15.7	11.6	12.9	10.6	9.73	10.6
O95166	Gamma-aminobutyric acid receptor-associated protein, org=Homo sapiens	GBRAP_HUMAN	GABARAP	1	20.7875	22.0483	5.82814	85.8925	4.43635	6.81484	162.754	19.5673	8.20518	2.46103	5.12247	7.00688	11.4797	27.2192	13.5303	61.5451	67.7153	77.2601	55.6	143	136	47	49.1	11.5
O95167	NADH dehydrogenase [ubiquinone] 1 alpha subcomplex subunit 3, org=Homo sapiens	NDUA3_HUMAN	NDUFA3	1	9.17934	16.9217	11.0991	48.9085	7.27323	2.18245	114.14	7.05737	24.9497	38.1592	59.0331	36.9203	11.2893	25.234	18.1288	30.6071	33.0022	45.2285	32.5	132	118	27.8	38.3	21.6
O95168	NADH dehydrogenase [ubiquinone] 1 beta subcomplex subunit 4, org=Homo sapiens	NDUB4_HUMAN	NDUFB4	9	3313.05	1879.83	1884.38	5436.24	2093.01	1611.59	7537.1	3761.5	6802.91	4686.58	4959.93	4737.64	6668.76	3956.35	5627.68	3719.43	3897.27	4285.38	35	68.4	33.2	3.03	25.3	7.29
O95169	NADH dehydrogenase [ubiquinone] 1 beta subcomplex subunit 8, mitochondrial, org=Homo sapiens	NDUB8_HUMAN	NDUFB8	4	1269.1	289.632	209.274	1084.89	338.719	153.147	2615.27	1222.83	1263.87	1333.43	2062.8	2470.5	2134.64	102.16	155.646	1132.42	863.635	991.018	100	93.8	46.6	29.5	145	13.5
O95182	NADH dehydrogenase [ubiquinone] 1 alpha subcomplex subunit 7, org=Homo sapiens	NDUA7_HUMAN	NDUFA7	9	1186.06	1638.74	1243.28	1943.81	752.97	314.894	3384.09	3291.47	2903.04	1068.01	621.675	850.303	2333.89	1838.97	1491.17	1050.88	1335.98	1360.21	18.2	84	7.99	26.4	22.4	13.8
O95197	Reticulon-3, org=Homo sapiens	RTN3_HUMAN	RTN3	19	8105.33	9017.47	9732.75	6841.64	10998.3	16563.1	3903.18	7287.18	7185.99	27806.4	43140.4	26694.5	5583.19	12601.5	8112.43	12853.1	16483.8	14402.6	9.11	42.5	31.4	28.2	40.5	12.5
O95202	Mitochondrial proton/calcium exchanger protein, org=Homo sapiens	LETM1_HUMAN	LETM1	15	2048.1	794.477	969.697	3673.62	1180.69	412.993	2861.5	2816.96	1766.79	1899.69	1672.17	1272.35	1999.02	2426.38	1668.44	2198.23	2517.65	2154.53	53.4	97.1	25	19.7	18.7	8.66
O95208	Epsin-2, org=Homo sapiens	EPN2_HUMAN	EPN2	12	2754.2	4622.57	3097.46	1652.67	4719.16	4904.61	3182.59	7515.11	7635.33	6146.91	12279.4	8039.64	2664.28	3068.2	4099.4	4313.97	4383.17	3694.45	28.5	48.6	41.5	35.6	22.6	9.18
O95210	Starch-binding domain-containing protein 1, org=Homo sapiens	STBD1_HUMAN	STBD1	27	4322.52	5751.92	4832.6	1356.77	2805.88	2815.2	2187.06	5241.37	3158.52	53179.7	160906	49687.1	4341.35	7839.35	9101.42	18959.7	20580.4	21264.3	14.6	36.1	44.2	71.9	34.8	5.84
O95214	Leptin receptor overlapping transcript-like 1, org=Homo sapiens	LERL1_HUMAN	LEPROTL1	1	7.63874	11.8549	22.987	78.1854	5.14786	8.17474	470.364	14.4021	5.82726	267.896	664.518	136.29	5.54702	15.6522	16.286	306.867	313.177	555.814	56	135	163	77.2	48.2	36.2
O95218	Zinc finger Ran-binding domain-containing protein 2, org=Homo sapiens	ZRAB2_HUMAN	ZRANB2	9	4110.67	4883.91	15617.4	2926.47	3818.47	6389.78	2805.36	1946.34	2723.48	1311.59	1271.42	1315.65	3002.46	3616.94	2452.34	2238.19	2230.13	2137.11	78.4	41.1	19	1.88	19.3	2.55
O95219	Sorting nexin-4, org=Homo sapiens	SNX4_HUMAN	SNX4	11	366.981	589.277	589.733	1554.97	2083.01	1355.73	1091.6	589.177	736.259	818.424	1166.08	1187.31	665.875	1051.81	1113.78	887.717	1046.49	1569.23	24.9	22.6	32.1	19.6	25.7	30.5
O95229	ZW10 interactor, org=Homo sapiens	ZWINT_HUMAN	ZWINT	10	539.145	443.973	333.446	1035.2	2293.7	3120.15	211.47	269.459	352.37	2000.61	3340.18	2937.57	403.607	492.223	428.206	1412.03	1386.2	1603.55	23.5	48.8	25.5	24.9	10.4	8.09
O95232	Luc7-like protein 3, org=Homo sapiens	LC7L3_HUMAN	LUC7L3	21	12513.2	18336.4	18979.6	3748.51	22734.5	5146.8	8928.13	19574.3	22311.5	10028.3	8791.47	5596.38	28541.2	40108.5	33529.4	7929.89	8589.17	7781.72	21.4	100	41.7	28.1	17	5.31
O95235	Kinesin-like protein KIF20A, org=Homo sapiens	KI20A_HUMAN	KIF20A	21	562.974	493.466	377.163	2010.08	1747.71	1952.21	409.055	490.02	556.211	1305.15	1087.77	1190.2	358.99	853.335	622.318	1302.94	1376.19	1514.81	19.6	7.24	15.2	9.1	40.4	7.7
O95239	Chromosome-associated kinesin KIF4A, org=Homo sapiens	KIF4A_HUMAN	KIF4A	44	2871.37	8146.07	4146.49	5667.33	15737.9	28675.4	1747.51	2913.62	3239.44	1818.99	2216.94	2067.24	1804.38	2949.33	2441.7	5647.98	5910.09	6430.8	54.4	69.1	29.8	9.88	23.9	6.65
O95243	Methyl-CpG-binding domain protein 4, org=Homo sapiens	MBD4_HUMAN	MBD4	2	39.5124	15.3168	20.6475	68.5998	94.9495	129.892	30.5823	22.939	31.8283	54.913	13.101	40.5064	34.5338	45.8099	25.0315	36.3095	64.0788	64.0753	50.5	31.4	16.9	58.7	29.6	29.2
O95248	Myotubularin-related protein 5, org=Homo sapiens	MTMR5_HUMAN	SBF1	8	110.836	190.123	100.771	467.133	498.086	273.4	212.433	170.461	145.882	442.227	334.661	226.023	160.683	275.853	155.81	231.747	346.64	238.529	36.5	29.5	19.1	32.3	34.4	23.7
O95249	Golgi SNAP receptor complex member 1, org=Homo sapiens	GOSR1_HUMAN	GOSR1	17	949.787	767.087	743.609	1829.88	678.995	357.352	1633.06	1227.08	1389.43	3469.53	9529.74	7367.38	913.493	1530.8	1155.85	3837.68	3860.82	3178.65	13.8	81	14.4	45.2	25.9	10.7
O95251	Histone acetyltransferase KAT7, org=Homo sapiens	KAT7_HUMAN	KAT7	7	828.092	813.603	789.332	1773.44	1280.87	1411.97	633.274	269.999	506.138	1025.06	1003.31	1166.87	456.638	743.694	295.865	1343.14	1241.86	1389.81	2.42	17.1	39.2	8.34	45.5	5.71
O95255	ATP-binding cassette sub-family C member 6, org=Homo sapiens	MRP6_HUMAN	ABCC6	1	1432.37	726.675	1299.84	1187.68	266.22	251.776	781.7	198.525	505.156	493.681	253.731	591.568	865.16	1244.9	450.993	600.028	461.951	702.048	32.5	94.3	58.9	38.9	46.5	20.5
O95260	Arginyl-tRNA--protein transferase 1, org=Homo sapiens	ATE1_HUMAN	ATE1	13	951.533	577.182	558.074	1959.18	1915.88	1656.92	2213.59	1161.1	1150.21	1557.36	1810.96	1829.29	1598.31	964.654	793.042	1491.96	1508.96	1401.23	31.9	8.86	40.5	8.77	37.9	3.95
O95271	Poly [ADP-ribose] polymerase tankyrase-1, org=Homo sapiens	TNKS1_HUMAN	TNKS	13	206.489	256.607	167.873	637.915	1154.61	1279.64	105.351	242.065	231.323	427.558	322.709	471.288	164.958	379.671	281.707	460.996	473.971	438.642	21.2	33.2	39.4	18.8	39	3.9
O95273	Cyclin-D1-binding protein 1, org=Homo sapiens	CCDB1_HUMAN	CCNDBP1	7	117.637	130.057	208.979	723.924	651.624	373.324	270.762	210.983	138.163	511.101	574.786	534.169	141.219	200.843	288.09	667.271	444.673	514.749	32.5	31.8	32.1	5.97	35.2	21
O95292	Vesicle-associated membrane protein-associated protein B/C, org=Homo sapiens	VAPB_HUMAN	VAPB	27	4626.32	4654.25	4472.87	4678.77	3805.29	3658.53	4649.11	7741.8	8359.4	38274.9	125450	73299.7	6731.49	8050.47	7895.49	20272.3	18380.6	21846.5	2.13	13.6	28.7	55.5	9.54	8.61
O95294	RasGAP-activating-like protein 1, org=Homo sapiens	RASL1_HUMAN	RASAL1	1	15.335	22.9497	21.2596	6.77572	11.2679	120.572	4.84554	6.07718	408.233	4.19546	6.97712	5.75032	327.982	803.729	571.364	3.45196	3.82335	142.134	20.1	139	166	24.7	41.9	161
O95295	SNARE-associated protein Snapin, org=Homo sapiens	SNAPN_HUMAN	SNAPIN	9	786.591	585.378	882.417	895.067	298.667	247.386	806.254	812.515	704.664	1862.15	2719	2205.48	506.58	791.79	652.523	1042.22	906.431	946.762	20.2	75	7.82	19.1	21.9	7.23
O95297	Myelin protein zero-like protein 1, org=Homo sapiens	MPZL1_HUMAN	MPZL1	5	1113.18	1635.53	2823.56	1482.4	869.024	801.369	1618.17	1108.11	769.939	1588.96	3615.97	2249.45	1440.51	498.395	1717.31	1219.07	1251.33	1288.83	47.2	35.7	36.6	41.6	52.4	2.79
O95298	NADH dehydrogenase [ubiquinone] 1 subunit C2, org=Homo sapiens	NDUC2_HUMAN	NDUFC2	5	1399.07	138.967	163.677	1839.8	1195.6	409.294	2441.71	1399.13	887.89	1209.63	539.316	943.659	1822.44	1159.23	742.659	1184.48	1224.57	1229.41	127	62.4	50.2	37.6	43.9	2.03
O95299	NADH dehydrogenase [ubiquinone] 1 alpha subcomplex subunit 10, mitochondrial, org=Homo sapiens	NDUAA_HUMAN	NDUFA10	17	8421.9	6662.02	7555.37	7357.71	5234.54	5867.66	11529.6	12266.3	13264.3	9686.3	11570.2	10367	10211.9	9333.5	10102.7	7233.01	7078.37	7243.49	11.7	17.7	7.05	9.05	4.84	1.29
O95302	Peptidyl-prolyl cis-trans isomerase FKBP9, org=Homo sapiens	FKBP9_HUMAN	FKBP9	9	5126.9	6149.66	5041.35	6024.15	4041.34	729.123	6486.12	8912.96	4218.81	2148.07	2530.1	2817.66	5298.68	2324.49	1731.91	3380.36	3404.32	3596.69	11.3	74.3	35.9	13.4	61.3	3.43
O95336	6-phosphogluconolactonase, org=Homo sapiens	6PGL_HUMAN	PGLS	9	8934.62	4029.74	14004.7	11498.9	2021.2	3174.84	17164.9	5868.81	10078.2	6682.88	2586.78	5752.67	10606.2	11317.6	8987.87	7287.1	7151.75	8151.84	55.5	92.9	51.7	42.9	11.6	7.21
O95340	Bifunctional 3'-phosphoadenosine 5'-phosphosulfate synthase 2, org=Homo sapiens	PAPS2_HUMAN	PAPSS2	31	7360.32	3476.46	3875.26	10167.6	5588.69	3765.62	11655.5	6724.98	7400.66	8903.44	9671.59	8597.24	7485.39	5110.32	5765.42	6468.01	7188.52	8769.46	43.6	50.7	31.1	6.11	20	15.7
O95347	Structural maintenance of chromosomes protein 2, org=Homo sapiens	SMC2_HUMAN	SMC2	45	12677.7	7590.24	9670.9	14297.6	8439.46	6952.71	13547.1	10834	12048.1	10275.8	8296.88	9491.83	12258.4	6584.59	5916.29	10464.5	10574.3	9894.1	25.6	39.2	11.2	10.7	42.2	3.54
O95352	Ubiquitin-like modifier-activating enzyme ATG7, org=Homo sapiens	ATG7_HUMAN	ATG7	27	2983.17	1275.27	1146.84	5116.31	4056.97	2704.41	6044.24	5599.09	4321.1	3886.69	4699.79	4944.77	1958.29	1532.57	1822.35	4544.21	5399.85	5038.74	56.9	30.5	16.8	12.3	12.3	8.6
O95359	Transforming acidic coiled-coil-containing protein 2, org=Homo sapiens	TACC2_HUMAN	TACC2	46	83358.5	206648	137455	26201.6	121034	169045	22786.6	56836.5	37527.8	54653.1	94949.4	46448	44038.7	60556.2	62664.7	53986.2	53723.4	54250.9	43.4	68.9	43.7	39.7	18.3	0.489
O95361	Tripartite motif-containing protein 16, org=Homo sapiens	TRI16_HUMAN	TRIM16	26	3386.76	1565.42	1736.19	5500.31	1549.96	1097.77	3938.91	1970.74	1650.87	2467.98	1545.11	1774.29	1904.22	1490.8	1694.82	3356.08	3566.43	3373.94	45.1	89.2	49.2	24.9	12.2	3.4
O95372	Acyl-protein thioesterase 2, org=Homo sapiens	LYPA2_HUMAN	LYPLA2	15	39142.8	58620.9	55249.1	6975.54	31064.8	34402.6	23079.1	79257.7	60321	37615.8	73883	48156.5	42599.8	81869.3	78580.6	25388.7	24353.8	25929	20.4	62	52.7	35.1	32.2	3.17
O95373	Importin-7, org=Homo sapiens	IPO7_HUMAN	IPO7	57	44144.5	93026.4	55276.4	29162	59702	94262	22561.8	43155.3	32602.9	47531.7	73776.9	44338.2	26361	30589.2	35660.9	41390	45102.4	47203.2	39.9	53.4	31.4	29.3	15.1	6.61
O95376	E3 ubiquitin-protein ligase ARIH2, org=Homo sapiens	ARI2_HUMAN	ARIH2	10	376.463	320.623	254.705	1461.5	1493.97	937.856	1204.6	767.345	640.475	322.621	849.336	740.76	394.495	384.985	326.094	929.182	1064.3	1086.83	19.2	24.1	34	43.6	10.1	8.3
O95379	Tumor necrosis factor alpha-induced protein 8, org=Homo sapiens	TFIP8_HUMAN	TNFAIP8	3	160.563	81.6967	1068.35	602.672	444.685	359.226	344.082	57.6752	78.4682	180.94	130.833	150.194	333.116	81.1046	67.5962	354.289	306.617	329.257	126	26.3	99.8	16.4	93.1	7.22
O95391	Pre-mRNA-splicing factor SLU7, org=Homo sapiens	SLU7_HUMAN	SLU7	16	2247.48	1886.1	1343.95	2050.1	6537.91	7300	939.688	860.48	1063.48	1496.03	2289	1939.88	2432.19	1176.77	1064.96	2809.09	2461.76	2206.16	24.9	53.6	10.7	20.8	48.7	12.1
O95394	Phosphoacetylglucosamine mutase, org=Homo sapiens	AGM1_HUMAN	PGM3	24	4002.49	4994.46	3958.56	4999.53	6310.08	5560.22	6723.88	8089.33	9282.65	4086.47	9099.59	6264.46	2994.97	2915.24	3736.04	5489.49	5025.09	6345.67	13.6	11.7	15.9	38.8	14.1	11.9
O95395	Beta-1,3-galactosyl-O-glycosyl-glycoprotein beta-1,6-N-acetylglucosaminyltransferase 3, org=Homo sapiens	GCNT3_HUMAN	GCNT3	4	73.9086	54.9487	47.3721	215.133	30.1852	28.6232	29.3492	54.7566	63.6655	237.476	237.236	166.61	83.0835	101.114	87.4309	110.733	176.127	187.799	23.3	117	36.2	19.1	10.4	26.3
O95396	Adenylyltransferase and sulfurtransferase MOCS3, org=Homo sapiens	MOCS3_HUMAN	MOCS3	11	323.248	198.351	264.585	1019.88	873.389	735.208	1081.08	921.807	976.101	1167.71	1506.59	1243.8	428.299	518.608	450.733	997.331	964.86	1001.55	23.8	16.2	8.15	13.6	10.1	2.03
O95400	CD2 antigen cytoplasmic tail-binding protein 2, org=Homo sapiens	CD2B2_HUMAN	CD2BP2	7	3364.05	2637.43	5582.3	3865.02	1782.7	2498.61	4263.35	3609.41	2774.62	2021.28	1773.78	2144.89	3740.77	4511.6	2759.52	2652.15	2688.48	2494.21	39.7	39	21	9.54	23.9	3.95
O95405	Zinc finger FYVE domain-containing protein 9, org=Homo sapiens	ZFYV9_HUMAN	ZFYVE9	21	541.701	525.977	582.665	430.778	785.443	1022.08	1868.62	7419.04	3958.29	5682.29	5480.71	3030.05	607.084	929.391	609.52	1301.26	1737.33	1273.45	5.32	39.9	63.5	31.2	25.9	18.1
O95415	Membrane protein BRI3, org=Homo sapiens	BRI3_HUMAN	BRI3	4	153.926	226.797	250.71	109.12	153.527	124.494	277.102	1174.84	1184.55	1897.61	2309.88	1361.71	404.762	288.441	333.168	721.739	651.898	846.764	24	17.5	59.3	25.6	17.2	13.3
O95425	Supervillin, org=Homo sapiens	SVIL_HUMAN	SVIL	39	3468.08	4832.65	3676.5	3964.4	8861.02	8958.89	4546.01	3348.66	3245.22	3658.2	3365.83	2855.77	1278.85	1752.08	1485.92	4174.87	4545.22	4244.52	18.4	39.3	19.5	12.3	15.8	4.55
O95429	BAG family molecular chaperone regulator 4, org=Homo sapiens	BAG4_HUMAN	BAG4	6	61.11	95.2122	137.798	538.994	336.672	247.598	314.718	129.734	94.9032	196.302	215.771	237.592	99.5661	194.841	154.146	271.358	294.859	284.432	39.2	39.9	65.7	9.54	32	4.15
O95433	Activator of 90 kDa heat shock protein ATPase homolog 1, org=Homo sapiens	AHSA1_HUMAN	AHSA1	28	84676.6	139878	142226	35463.6	73239.1	88758.6	45195.8	91515.8	80166.8	39951.6	69141.3	54451.6	66721.8	98646.7	94370.3	47565.2	51429.1	48105.8	26.6	41.6	33.4	26.8	20	4.27
O95453	Poly(A)-specific ribonuclease PARN, org=Homo sapiens	PARN_HUMAN	PARN	31	5090.32	4590.22	4560.74	5962.99	6240.64	7788.67	4888.95	6244.99	5101.85	3651.74	3734.62	3937.3	4167.85	4310.84	3236.57	4557.49	5305.88	5195.47	6.27	14.8	13.5	3.89	14.9	8.05
O95456	Proteasome assembly chaperone 1, org=Homo sapiens	PSMG1_HUMAN	PSMG1	9	1723.98	1250.4	1823.05	2779.7	869.578	717.409	1685.69	2139.9	1321.16	1042.14	666.978	886.543	1328.37	1322.15	1210.12	1877.95	1446.14	1725.72	19.1	79	23.9	21.8	5.17	13
O95466	Formin-like protein 1, org=Homo sapiens	FMNL1_HUMAN	FMNL1	11	979.874	423.072	235.612	1932.78	928.06	729.345	1333.35	1021.76	1065.32	2463.07	2684.45	3109.6	803.182	1090.69	645.305	1757.43	1207.72	1678.73	70.9	53.9	14.8	11.9	26.7	19.2
O95470	Sphingosine-1-phosphate lyase 1, org=Homo sapiens	SGPL1_HUMAN	SGPL1	21	2410.23	1072.99	937.271	3447.4	3388.88	2592.73	4226.67	3496.95	3385.59	5938.07	10770.3	9453.47	2067.74	1883.61	1518.28	4211.83	5217.39	5739.34	55.2	15.2	12.3	28.6	15.3	15.4
O95476	CTD nuclear envelope phosphatase 1, org=Homo sapiens	CNEP1_HUMAN	CTDNEP1	4	160.823	126.002	124.422	893.722	711.188	568.193	274.164	861.68	1242.9	1060.35	1025.86	1484.67	157.335	534.486	403.916	746.679	578.235	328.294	15	22.5	61.5	21.5	52.4	38.2
O95478	Ribosome biogenesis protein NSA2 homolog, org=Homo sapiens	NSA2_HUMAN	NSA2	9	6844.87	1949.46	2424.77	3134.3	3963.32	2931	3213.77	3837.18	3164.81	6111.15	2944.61	3487.7	9031.82	11642.6	8652.95	3441.28	2621.32	3496.21	72.2	16.4	11	40.5	16.7	15.4
O95479	GDH/6PGL endoplasmic bifunctional protein, org=Homo sapiens	G6PE_HUMAN	H6PD	7	235.266	158.013	162.626	762.322	297.425	117.23	1242.79	326.737	257.933	642.619	285.49	417.716	210.537	230.527	356.928	555.928	619.058	612.692	23.4	84.8	90.3	40.2	29.8	5.83
O95486	Protein transport protein Sec24A, org=Homo sapiens	SC24A_HUMAN	SEC24A	32	3319.36	1842.1	1650.16	3014.46	3365.85	4170.94	2492.84	2870.7	2052.73	13963.8	20918.8	15839	2409.42	2912.96	3190.93	5114.72	5201.66	6950.37	40.2	16.9	16.6	21.3	14	18
O95487	Protein transport protein Sec24B, org=Homo sapiens	SC24B_HUMAN	SEC24B	38	4507.88	4782.99	3827.59	4573.56	7801.7	7413.2	4462.86	4793.2	4268.23	26414.4	53754.5	26744.9	4480.67	3979.54	3924.31	9722.73	10440	11475.5	11.2	26.7	5.89	44	7.43	8.36
O95490	Adhesion G protein-coupled receptor L2, org=Homo sapiens	AGRL2_HUMAN	ADGRL2	5	50.5946	85.5152	69.5208	256.539	74.1892	40.2128	499.267	161.148	102.215	220.966	235.248	215.204	64.3318	131.213	114.474	137.366	238.971	177.438	25.5	94.1	84.3	4.61	33.7	27.7
O95544	NAD kinase, org=Homo sapiens	NADK_HUMAN	NADK	3	34.0899	99.6963	31.7743	172.013	461.889	530.761	124.161	68.6735	59.0501	114.877	182.895	191.796	33.9308	70.0411	40.9988	193.624	177.345	233.235	69.9	49	41.9	25.8	39.6	14.3
O95551	Tyrosyl-DNA phosphodiesterase 2, org=Homo sapiens	TYDP2_HUMAN	TDP2	18	36488.5	85909.4	57935.1	7809.55	44336.8	47445.5	12832.5	62759.7	41125.7	19718.2	41962.6	28183.7	46134	95338.9	78033.3	23423.9	23495.9	22423.5	41.2	66.4	64.4	37.5	34.1	2.59
O95562	Vesicle transport protein SFT2B, org=Homo sapiens	SFT2B_HUMAN	SFT2D2	1	217.461	20.0982	7.39171	98.5698	5.85751	3.31027	8.8563	9.622	36.1358	2.92983	4.32085	58.7211	14.4015	13.1494	16.3095	104.356	130.164	87.9255	144	151	85.3	145	10.9	19.8
O95563	Mitochondrial pyruvate carrier 2, org=Homo sapiens	MPC2_HUMAN	MPC2	6	297.559	75.9355	111.212	1020.55	530.414	368.658	900.792	93.7815	109.372	1016.89	692.65	800.726	288.488	256.822	194.393	682.409	666.78	754.601	73.7	53	125	19.7	19.4	6.68
O95571	Persulfide dioxygenase ETHE1, mitochondrial, org=Homo sapiens	ETHE1_HUMAN	ETHE1	9	3555.61	2373.46	2189.3	4632.22	1784.35	701.495	3836.7	3051.36	3829.67	2380.96	1689.23	1611.8	2207.86	4345.77	2862.46	2857.29	2716.5	2538.61	27.4	85.6	12.6	22.4	34.9	5.91
O95573	Fatty acid CoA ligase Acsl3, org=Homo sapiens	ACSL3_HUMAN	ACSL3	36	14047.6	11591.3	15064.5	21043	11805.2	12971.4	20277.4	34017.3	47607.3	44973.9	103384	67149.7	69757.8	92145.1	139832	31698.6	31991.4	36278.1	13.2	32.9	40.2	41	35.6	7.69
O95602	DNA-directed RNA polymerase I subunit RPA1, org=Homo sapiens	RPA1_HUMAN	POLR1A	44	1602.97	1287.78	1303.16	8120.7	5738.92	3947.04	4288	1296.46	1323.59	5888.25	5950.78	5025.83	2790.16	2177.92	2557.25	5580.04	5834.13	6159.04	12.7	35.3	74.7	9.2	12.3	4.95
O95619	YEATS domain-containing protein 4, org=Homo sapiens	YETS4_HUMAN	YEATS4	5	232.351	89.9176	108.556	917.637	924.397	474.513	409.621	615.779	902.75	723.119	528.056	630.465	687.464	129.479	98.2198	728.489	623.204	767.216	53.9	33.4	38.5	15.6	109	10.6
O95628	CCR4-NOT transcription complex subunit 4, org=Homo sapiens	CNOT4_HUMAN	CNOT4	11	1125.66	1135.96	1329.99	1144.48	2192.94	2826.16	800.918	794.928	737.647	853.171	1355.23	1075.5	560.829	797.177	731.403	1065.56	1308.79	1261.99	9.61	41.3	4.49	23	17.5	10.6
O95630	STAM-binding protein, org=Homo sapiens	STABP_HUMAN	STAMBP	11	2691.95	2116.29	2238.47	2490.04	2146.92	2348.1	3072.28	2570.53	2809.82	2156.36	1336.8	1832.56	1740.31	858.279	824.812	2155.35	1841.55	1910.39	12.9	7.4	8.91	23.3	45.5	8.38
O95639	Cleavage and polyadenylation specificity factor subunit 4, org=Homo sapiens	CPSF4_HUMAN	CPSF4	5	110.297	122.33	113.316	1332.28	1632.02	867.187	1060.49	200.513	172.245	521.052	729.094	742.931	106.85	167.817	182.563	992.66	977.795	916.106	5.43	30.2	106	18.7	26.3	4.22
O95671	Probable bifunctional dTTP/UTP pyrophosphatase/methyltransferase protein, org=Homo sapiens	ASML_HUMAN	ASMTL	15	865.251	612.828	481.576	2060.62	2740.55	2183.41	2445.24	1451.39	1277.84	1761.11	2654.5	1879.31	734.871	609.692	478.048	2403.6	2149.76	2351.85	29.9	15.6	36.5	23.1	21.1	5.83
O95674	Phosphatidate cytidylyltransferase 2, org=Homo sapiens	CDS2_HUMAN	CDS2	9	3882.83	3411.53	4934.01	6390.28	4594.62	3245.22	4158.24	5272.06	5090.81	7734.37	8962.06	7638.74	6045.66	5080.98	6846.97	5822.16	5075.98	6191.36	19.1	33.3	12.3	9.1	14.8	9.97
O95677	Eyes absent homolog 4, org=Homo sapiens	EYA4_HUMAN	EYA4	5	84.7356	129.439	114.046	300.497	347.036	371.048	338.287	174.274	226.399	441.671	507.911	566.262	151.303	118.676	162.625	349.255	465.452	362.816	20.8	10.6	34	12.3	15.8	16.2
O95678	Keratin, type II cytoskeletal 75, org=Homo sapiens	K2C75_HUMAN	KRT75	8	12371.4	63458.2	24703.9	1558	8707.88	4008.44	13718.1	38441.3	18102.5	4087	6056.65	9725.2	23680.2	97797.7	56592.6	8226.31	7318.73	7787.93	79.5	76.4	56.3	43.2	62.6	5.84
O95684	Centrosomal protein 43, org=Homo sapiens	CEP43_HUMAN	CEP43	8	1504.61	2213.33	1125.51	1123.19	2245.28	2229.95	796.953	1066.13	1355.41	602.558	695.146	936.033	1729.26	2260.68	2563.73	1144.74	1235.84	1355.11	34.2	34.5	26	23.1	19.3	8.47
O95707	Ribonuclease P protein subunit p29, org=Homo sapiens	RPP29_HUMAN	POP4	8	2917.73	1489.04	2593.36	1386.72	2787.48	6440.65	657.03	904.702	1024.54	2368.92	1435.14	1495.56	473.186	589.213	619.152	1815.6	2163.38	1882.35	32.1	73.7	21.7	29.6	13.8	9.45
O95714	E3 ubiquitin-protein ligase HERC2, org=Homo sapiens	HERC2_HUMAN	HERC2	27	323.918	480.78	418.796	1777.99	1003.14	684.097	441.923	489.223	501.735	1375.74	1220.64	1131.68	454.367	643.978	614.347	1134.68	1203.29	983.813	19.4	48.7	6.6	9.94	17.9	10.1
O95716	Ras-related protein Rab-3D, org=Homo sapiens	RAB3D_HUMAN	RAB3D	6	159.506	179.553	185.909	284.569	81.0791	45.9737	348.66	111.825	116.631	474.755	714.708	643.384	466.766	263.874	288.857	384.341	402.967	385.279	7.87	93.9	70.4	20.2	32.6	2.68
O95721	Synaptosomal-associated protein 29, org=Homo sapiens	SNP29_HUMAN	SNAP29	23	5170.83	8173.7	8682.81	2661.95	7469.26	9952.98	4196.25	14323.8	12333.3	16053.2	54986.6	30417.2	16658.7	31340.4	29915.6	11053.8	10319	11745.3	25.8	55.4	52.2	58.2	31.2	6.46
O95747	Serine/threonine-protein kinase OSR1, org=Homo sapiens	OXSR1_HUMAN	OXSR1	10	2526.65	2268.8	869.479	3397.15	2244.09	2172.96	3230.4	1674.21	1256.26	3417.51	3500.31	2658.04	1437.16	638.437	620.607	3004.43	3537.82	2901.51	47.2	26.4	50.7	14.5	51.9	10.9
O95749	Geranylgeranyl pyrophosphate synthase, org=Homo sapiens	GGPPS_HUMAN	GGPS1	5	242.481	253.885	113.176	1512.59	351.644	384.854	1752.89	353.938	326.559	497.086	228.724	429.004	1126.86	142.754	163.582	936.239	1031.55	887.633	38.5	88.2	101	36.2	118	7.69
O95754	Semaphorin-4F, org=Homo sapiens	SEM4F_HUMAN	SEMA4F	4	36.6297	46.2875	56.2894	25.9354	17.3642	16.8898	16.999	47.8401	69.0758	528.92	841.569	561.613	53.2283	77.5864	78.8848	172.578	189.524	197.588	21.2	25.4	58.7	26.7	20.7	6.84
O95755	Ras-related protein Rab-36, org=Homo sapiens	RAB36_HUMAN	RAB36	5	62.1197	41.9022	77.5301	63.4351	25.8489	14.6359	30.8478	115.883	63.856	406.665	606.937	425.554	81.187	109.457	176.486	100.716	125.689	198.82	29.5	73.8	61.1	23.1	40	36
O95757	Heat shock 70 kDa protein 4L, org=Homo sapiens	HS74L_HUMAN	HSPA4L	26	2588.27	1483.42	856.384	7114.33	3317.41	1970.6	5041.29	2710.35	2181.71	4329.83	3093.33	3026.19	2495.34	1942.24	2021.99	5281.16	5602.07	4831	53.4	64.5	46	21.1	13.9	7.39
O95758	Polypyrimidine tract-binding protein 3, org=Homo sapiens	PTBP3_HUMAN	PTBP3	15	2654.28	3848.12	2791.66	3018.59	3569.71	3996.59	3484.86	2661.17	3011.95	3192.25	3322.78	3289.72	2677.96	3104.19	3274.28	2812.84	2939.91	3450.12	21.1	13.9	13.5	2.08	10.2	11
O95759	TBC1 domain family member 8, org=Homo sapiens	TBCD8_HUMAN	TBC1D8	15	235.836	195.87	255.065	932.186	1305.19	1569.94	228.043	364.154	362.173	1621.23	2120.08	1310.55	355.083	514.552	619.547	730.813	800.988	887.611	13.2	25.2	24.5	24.3	26.8	9.74
O95772	STARD3 N-terminal-like protein, org=Homo sapiens	STR3N_HUMAN	STARD3NL	3	735.219	1351.51	3260.27	661.359	530.967	254.757	822.496	1068.68	1111.97	1697.44	2618.45	1979.14	1261.85	1805.75	1164.59	785.062	853.442	896.31	73.9	43	15.6	22.5	24.5	6.64
O95777	U6 snRNA-associated Sm-like protein LSm8, org=Homo sapiens	LSM8_HUMAN	LSM8	3	1054.38	1484.16	4679.44	2919.71	1215.13	430.365	3352.64	3979.37	3047.33	1496.04	390.015	1102.6	3341.8	3245.73	2022.77	1807.89	1358.9	1605.85	82.3	83.6	13.7	56.3	25.6	14.1
O95782	AP-2 complex subunit alpha-1, org=Homo sapiens	AP2A1_HUMAN	AP2A1	44	15305.1	10915.3	13066.6	24930.3	16805.3	16472.8	39982.1	50412.6	42172.5	38245.9	38239.8	32244.1	22377.7	13715.2	11461.1	27155.5	25518.5	25779.9	16.8	24.7	12.4	9.56	36.4	3.36
O95785	Protein Wiz, org=Homo sapiens	WIZ_HUMAN	WIZ	14	944.394	1189.95	927.261	1156.81	2226.05	4466.68	525.262	472.242	480.312	626.701	553.046	547.828	315.729	457.427	389.306	918.887	748.162	777.614	14.4	64.6	5.8	7.66	18.3	11.2
O95786	Antiviral innate immune response receptor RIG-I, org=Homo sapiens	RIGI_HUMAN	RIGI	9	201.576	166.438	125.952	1034.87	796.161	569.859	737.814	492	425.052	1122.27	2013.83	1665.29	188.93	391.153	402.891	630.13	855.326	701.535	23	29.1	29.9	28.1	36.7	15.8
O95793	Double-stranded RNA-binding protein Staufen homolog 1, org=Homo sapiens	STAU1_HUMAN	STAU1	26	7108.24	8467.63	6607.87	7603.8	8336.91	10521.2	5934.27	5721.95	6886.12	6749.42	7998.74	6810.24	7313.41	4176.77	3007.11	6799.57	7547.46	7449.74	13	17.2	10	9.8	46.1	5.6
O95801	Tetratricopeptide repeat protein 4, org=Homo sapiens	TTC4_HUMAN	TTC4	11	1238.65	780.844	1227.6	2432.83	3025.69	2925.66	1431.41	490.44	1161.85	1827.66	2507.74	1793.59	805.353	587.474	350.97	2309.89	2525.76	2646.34	24.1	11.4	47.1	19.7	39.1	6.83
O95807	Transmembrane protein 50A, org=Homo sapiens	TM50A_HUMAN	TMEM50A	2	248.501	345.177	973.292	295.802	85.3456	43.6038	452.639	49.4017	39.3824	80.95	144.976	89.8774	151.279	42.3051	162.526	192.534	252.041	240.608	75.3	95.5	131	32.9	55.9	13.8
O95810	Caveolae-associated protein 2, org=Homo sapiens	CAVN2_HUMAN	CAVIN2	12	2376.02	836.105	741.94	5326.2	1745.69	729.464	3849.34	2220.88	1178.36	1077.85	588.526	554.783	2914.19	2175.74	1072.83	2501.25	2727.32	2640.02	69.6	92.9	55.7	39.5	45.1	4.35
O95816	BAG family molecular chaperone regulator 2, org=Homo sapiens	BAG2_HUMAN	BAG2	14	4590.28	1064.03	2097.01	7158.57	3290.63	1554.05	7105.47	4164.44	2303.14	3435.09	1297.91	2115.99	6610.1	5327.06	2942.36	5161.85	5326.69	5396.17	70.2	71.7	53.5	47.2	37.5	2.27
O95817	BAG family molecular chaperone regulator 3, org=Homo sapiens	BAG3_HUMAN	BAG3	31	5694.75	2891.19	2015.77	9312.23	5722.57	4734.62	8151.27	5198.71	3703.86	6643.2	5117.47	5740.61	3242.89	1604.65	1772.52	5298.06	4703.88	5289.09	54.4	36.6	39.8	13.1	40.8	6.68
O95819	Mitogen-activated protein kinase kinase kinase kinase 4, org=Homo sapiens	M4K4_HUMAN	MAP4K4	22	1841.73	1124.71	801.479	3093.94	5242.03	5141.95	2053.62	1122.32	1226.36	3333.28	4212.06	3704.3	861.459	826.989	609.377	3243.58	2907.64	3316.1	42.4	27	34.8	11.8	17.8	6.91
O95822	Malonyl-CoA decarboxylase, mitochondrial, org=Homo sapiens	DCMC_HUMAN	MLYCD	7	119.251	121.148	160.354	885.681	267.86	125.022	1194.87	122.774	149.896	648.201	387.679	253.547	131.172	218.216	144.042	342.203	376.601	457.271	17.4	94.9	125	46.7	28.6	15.1
O95825	Quinone oxidoreductase-like protein 1, org=Homo sapiens	QORL1_HUMAN	CRYZL1	6	74.2512	118.625	111.213	585.937	567.188	397.993	472.203	616.175	377.881	333.728	454.485	388.563	123.441	168.654	128.061	400.399	372.065	479.029	23.5	20	24.6	15.4	17.8	13.3
O95831	Apoptosis-inducing factor 1, mitochondrial, org=Homo sapiens	AIFM1_HUMAN	AIFM1	21	14246	5622.5	12722.9	19505.9	3785.8	3514.95	26719.4	15876.9	16652.5	11807.3	5449.92	8529.51	17711	18537.9	13305.1	12966.8	12878.5	13295.8	42.4	102	30.6	37	17	1.69
O95834	Echinoderm microtubule-associated protein-like 2, org=Homo sapiens	EMAL2_HUMAN	EML2	14	484.061	319.802	314.662	2231.76	2318.12	1216.95	3627.17	3764.62	2322.54	1542.34	1644.91	1505.29	1514.16	2139.2	1746.32	1725.38	1581.7	1455.82	25.8	31.9	24.6	4.62	17.6	8.5
O95835	Serine/threonine-protein kinase LATS1, org=Homo sapiens	LATS1_HUMAN	LATS1	6	263.272	188.04	103.792	585.879	1138.35	1415.11	117.626	272.029	181.54	1040.96	1117.3	1142.17	169.54	268.375	141.58	750.249	779.306	720.553	43.1	40.3	40.7	4.79	34.5	3.92
O95858	Tetraspanin-15, org=Homo sapiens	TSN15_HUMAN	TSPAN15	6	1439.04	301.414	260.575	1408.77	876.064	611.498	900.982	422.32	381.617	974.242	1621.46	993.101	1219.91	550.918	534.777	1074.61	908.04	1481.22	100	42.1	50.8	30.8	50.9	25.5
O95861	3'(2'),5'-bisphosphate nucleotidase 1, org=Homo sapiens	BPNT1_HUMAN	BPNT1	11	4599.47	2179.14	6083.01	5080.62	2116.72	1383.14	6359.63	2503.31	3022.72	3239.36	1806.17	2487.91	4775.12	767.936	892.024	3706.81	3365.5	3734.26	46	68.4	52.8	28.5	106	5.7
O95864	Acyl-CoA 6-desaturase, org=Homo sapiens	FADS2_HUMAN	FADS2	17	4274.22	3530.08	4920.56	8048.12	4702.62	5501.19	3892.55	4071.69	5480.09	17203.9	27275	23040.3	7813.39	9139.15	8655.22	7991.09	7714.68	8706.29	16.4	28.7	19.4	22.5	7.86	6.29
O95865	Putative hydrolase DDAH2, org=Homo sapiens	DDAH2_HUMAN	DDAH2	6	2610.05	1112.35	3899.84	2588.11	675.015	374.318	2865.86	717.21	1072.39	1067.15	488.732	782.179	2363.75	2235.35	1604.44	1880.4	2450.68	2052.07	54.9	99	74.2	37.1	19.7	13.8
O95870	Phosphatidylserine lipase ABHD16A, org=Homo sapiens	ABHGA_HUMAN	ABHD16A	11	651.814	230.532	165.828	2013.66	1294.73	1268.08	1221.21	670.812	584.558	2438.35	3211.74	2767.51	393.815	635.44	523.867	1623.5	1673.23	2214.8	75.5	27.7	41.8	13.8	23.4	17.9
O95873	Uncharacterized protein C6orf47, org=Homo sapiens	CF047_HUMAN	C6orf47	9	762.601	571.277	477.266	642.13	792.256	436.305	583.985	1369.42	2808.98	7281.8	7625.88	5778.85	5300.84	2412.52	1809.99	1842.21	1939.06	1867.63	24.1	28.7	71.1	14.2	58.8	2.67
O95881	Thioredoxin domain-containing protein 12, org=Homo sapiens	TXD12_HUMAN	TXNDC12	4	2621.57	1029.62	429.271	2154.87	399.108	286.108	3640.77	3704.15	1918.07	1382.29	300.171	715.279	2574.3	2316.22	1023.82	1315.99	1400.16	1350.89	83.3	111	32.8	68.3	42.1	3.12
O95900	Pseudouridylate synthase TRUB2, mitochondrial, org=Homo sapiens	TRUB2_HUMAN	TRUB2	8	366.172	232.957	232.705	867.719	977.762	632.949	1010.44	230.396	441.681	680.19	1266.15	949.139	137.129	313.023	250.538	389.913	415.39	380.954	27.8	21.3	71.9	30.4	38.2	4.52
O95905	Protein ecdysoneless homolog, org=Homo sapiens	ECD_HUMAN	ECD	12	1283.25	485.111	383.727	2654.01	3157.79	3818.94	1475.12	1398.93	1287.92	1908.49	2346.59	2151.98	1168.79	840.625	469.802	2401.27	2053.69	1942.53	68.7	18.2	6.79	10.3	42.3	11.2
O95968	Secretoglobin family 1D member 1, org=Homo sapiens	SG1D1_HUMAN	SCGB1D1	3	197.568	1042.27	8096.13	8.70959	18.1383	16.0808	393.525	48.4398	26.0775	15.5964	12.5044	30.5935	1229.57	97.9455	92.6438	299.982	239.975	180.235	139	34.6	132	49.5	138	24.9
O95969	Secretoglobin family 1D member 2, org=Homo sapiens	SG1D2_HUMAN	SCGB1D2	1	384.652	1067.61	1149.31	21.6177	210.223	133.764	416.058	1151.23	633.14	37.2769	261.029	359.313	279.171	2136.67	2981.17	175.074	99.6948	88.2544	48.4	77.8	51.5	75.3	76.8	39
O95983	Methyl-CpG-binding domain protein 3, org=Homo sapiens	MBD3_HUMAN	MBD3	7	1168.33	1068.09	1372.83	1514.19	1083.24	1300.15	1404.73	2132.99	1334.92	813.011	518.576	974.11	575.15	227.342	269.344	1074.6	1229.66	1098.82	12.9	16.6	27.2	30.1	53.1	7.35
O95985	DNA topoisomerase 3-beta-1, org=Homo sapiens	TOP3B_HUMAN	TOP3B	20	1173.52	945.134	616.264	1006.84	2272.83	5514.59	423.795	490.747	336.672	785.616	718.382	604.151	334.56	677.353	635.022	1258.96	1310.78	1486.28	30.7	79.3	18.5	13.1	34	8.81
O95989	Diphosphoinositol polyphosphate phosphohydrolase 1, org=Homo sapiens	NUDT3_HUMAN	NUDT3	4	682.783	192.277	250.306	1082.09	733.922	405.38	1121.94	1302.9	735.138	702.215	647.933	599.052	605.88	78.3789	119.525	770.346	867.859	721.401	71.4	45.7	27.5	7.94	110	9.48
O95994	Anterior gradient protein 2 homolog, org=Homo sapiens	AGR2_HUMAN	AGR2	16	24886	5609.06	11747.6	31825.4	6732.4	3514.33	19104.1	8942.9	5728.74	6437.57	2964.57	2637.39	49672.9	21136.2	21451.3	14465.4	17801.9	16232.5	69.9	111	62	52.5	53.3	10.3
O95999	B-cell lymphoma/leukemia 10, org=Homo sapiens	BCL10_HUMAN	BCL10	5	1176.05	221.055	147.063	1654.31	995.463	1191.72	1275.68	1031.06	1125.26	815.843	1143.16	980.749	1108.27	1042.04	1215.48	1000.69	1223.64	1186.14	112	26.4	10.8	16.7	7.8	10.5
O96000	NADH dehydrogenase [ubiquinone] 1 beta subcomplex subunit 10, org=Homo sapiens	NDUBA_HUMAN	NDUFB10	7	4303.38	1255.9	1643.42	7822.24	1792.85	908.658	8279.77	4868.53	4375.75	4178.88	2092.43	2737.42	5809.94	2653.99	2336.41	3925.9	4573.1	3956.64	69.1	107	36.4	35.6	53.3	8.79
O96005	Putative lipid scramblase CLPTM1, org=Homo sapiens	CLPT1_HUMAN	CLPTM1	14	1104.13	1715.64	3288.09	4573.43	2206.26	1926.83	2605.05	1805.29	2343.09	7041.37	12125.4	10759.1	1613.07	1609.37	1868.27	3910.13	3545.74	5367.31	55.3	50.1	18.1	26.4	8.75	22.5
O96006	E3 SUMO-protein ligase ZBED1, org=Homo sapiens	ZBED1_HUMAN	ZBED1	7	305.648	159.184	158.988	789.558	767.991	806.128	361.837	293.293	252.254	482.016	383.608	452.384	301.229	244.617	260.395	367.115	260.715	397.626	40.7	2.43	18.3	11.5	10.9	21
O96007	Molybdopterin synthase catalytic subunit, org=Homo sapiens	MOC2B_HUMAN	MOCS2	4	1418.78	1803.38	1832.18	650.688	731.095	1190.75	438.405	1037.25	1548.84	600.026	579.777	751.259	412.937	117.723	111.191	732.865	725.031	682.963	13.7	34	55.1	14.6	80.6	3.76
O96008	Mitochondrial import receptor subunit TOM40 homolog, org=Homo sapiens	TOM40_HUMAN	TOMM40	16	9869.72	3103.32	4278.6	12578.4	3880.99	3823.64	12216.3	9247.77	7966.69	11951.3	7655.26	8115.75	8065.48	7985.13	4151.56	8820.43	9819.98	9483.49	62.9	74.5	22.2	25.5	33.2	5.43
O96011	Peroxisomal membrane protein 11B, org=Homo sapiens	PX11B_HUMAN	PEX11B	11	1419.52	1172.29	1322.04	1797.19	846.576	925.584	2215.84	2515.14	2042.95	4215.92	4794.82	3528.48	1214.79	1183.65	2423.22	2071.8	1489.98	1828.09	9.55	44.3	10.6	15.2	44	16.3
O96013	Serine/threonine-protein kinase PAK 4, org=Homo sapiens	PAK4_HUMAN	PAK4	25	10282.3	7787.24	9892.41	9380.03	10357.1	13809.8	9525.54	7970.09	7520.8	10029.1	13659.1	11410.8	9700.39	9747.1	10950.9	9088.52	8927.32	9163.78	14.4	20.8	12.6	15.7	7	1.33
O96019	Actin-like protein 6A, org=Homo sapiens	ACL6A_HUMAN	ACTL6A	10	1840.67	835.181	870.196	4044.39	1946.08	566.145	3714.36	3590.22	1912.39	1579.2	1216.42	1164.19	1772.15	1249.02	778.64	2217.64	2872.84	2094.58	48.3	80.1	32.8	17.1	39.2	17.5
O96028	Histone-lysine N-methyltransferase NSD2, org=Homo sapiens	NSD2_HUMAN	NSD2	24	1562.1	3727.74	2398.99	2366.26	7252.54	10488.4	662.822	969.549	786.868	1528.07	865.287	885.675	1299.45	1201.42	1259.47	2473.07	1862.01	2221.78	42.6	61	19.1	34.5	3.93	14.1
P00156	Cytochrome b, org=Homo sapiens	CYB_HUMAN	MT-CYB	1	278.105	14.5165	9.85469	362.609	223.465	68.4736	755.254	124.354	388.706	289.768	48.0596	100.36	502.065	590.114	405.14	329.238	311.028	330.125	152	67.4	74.9	87.1	18.5	3.33
P00167	Cytochrome b5, org=Homo sapiens	CYB5_HUMAN	CYB5A	12	12135.1	12138.7	11684.4	9229.05	7262.91	7845.25	21529	14328.6	20787.8	112187	155185	151210	33924.5	38034.2	44184.3	42700	41733.2	41810.8	2.18	12.4	21	17	13.3	1.28
P00330	Alcohol dehydrogenase 1, org=Saccharomyces cerevisiae (strain ATCC 204508 / S288c)	ADH1_YEAST	ADH1	73	3.86029e+07	6.82507e+07	3.3776e+07	2.53687e+06	2.36411e+07	1.05629e+07	1.62527e+07	8.42233e+07	6.41875e+07	7.4412e+06	1.4484e+07	1.37194e+07	5.26488e+07	1.37009e+08	1.01337e+08	1.11497e+07	1.02679e+07	1.16944e+07	39.8	87	63.6	32.5	43.7	6.52
P00331	Alcohol dehydrogenase 2, org=Saccharomyces cerevisiae (strain ATCC 204508 / S288c)	ADH2_YEAST	ADH2	14	448777	839772	308192	27849	268734	133892	188008	1.03465e+06	789834	87586.6	179704	160793	598931	1.39681e+06	1.16129e+06	132900	119038	133695	51.8	84.1	64.9	34.1	39	6.41
P00338	L-lactate dehydrogenase A chain, org=Homo sapiens	LDHA_HUMAN	LDHA	47	594297	409992	523425	586645	350493	393511	669739	531494	800496	422960	713806	608467	660475	637247	935634	528433	521882	531056	18.3	28.4	20.2	25.3	22.3	0.896
P00352	Aldehyde dehydrogenase 1A1, org=Homo sapiens	AL1A1_HUMAN	ALDH1A1	51	1.26752e+06	374436	982056	1.50083e+06	217964	304957	2.28154e+06	496588	1.82131e+06	928880	271655	705001	1.4762e+06	606153	1.28591e+06	1.05526e+06	997137	981721	52.1	106	60.4	52.6	40.7	3.83
P00367	Glutamate dehydrogenase 1, mitochondrial, org=Homo sapiens	DHE3_HUMAN	GLUD1	28	25039.8	5420.45	10977.5	38279.4	5840.27	5173.19	46840.5	23125.5	27543.9	20073.2	6663.49	12669.8	30618.1	23547.5	19351.6	24624.9	24921.5	24472.4	73.2	115	38.8	51.1	23.2	0.926
P00374	Dihydrofolate reductase, org=Homo sapiens	DYR_HUMAN	DHFR	14	3191.67	1708.4	1914.96	6181.74	4968.7	3181.53	4865.58	5054.94	3736.38	4536.5	3906.38	4369.81	5312.52	2232.18	1983.95	4626.39	5650.65	5684.51	35.4	31.6	15.7	7.64	58.4	11.3
P00387	NADH-cytochrome b5 reductase 3, org=Homo sapiens	NB5R3_HUMAN	CYB5R3	7	6168.46	334.073	412.819	5548.42	2936.02	918.747	6214.28	5248.72	4649.66	5375.62	1882.97	2288.54	5911.53	8079.25	6084.44	3516.78	3637.9	4070.23	145	74.1	14.7	60	18	7.78
P00390	Glutathione reductase, mitochondrial, org=Homo sapiens	GSHR_HUMAN	GSR	27	63701.6	40676.9	42586.4	61135.4	21272.9	15609.1	68136.2	48707	53600.5	24402.1	18968.6	22488.5	83909.1	83103.2	82810.6	37546.6	39297.1	39393.2	26.1	75.9	17.8	12.6	0.683	2.68
P00395	Cytochrome c oxidase subunit 1, org=Homo sapiens	COX1_HUMAN	MT-CO1	5	210.606	92.6952	66.0663	435.929	82.3919	63.0732	814.364	146.535	181.752	530.374	113.404	328.107	307.84	386.7	299.745	883.826	859.184	779.878	62.5	108	98.7	64.4	14.5	6.46
P00403	Cytochrome c oxidase subunit 2, org=Homo sapiens	COX2_HUMAN	MT-CO2	13	19891.4	7455.37	25945.3	20093.3	6413.74	4084.67	37364.6	13125.1	21928.3	16708.9	6948.65	9828.26	19929.2	19445.7	17875.1	13435.8	14846.7	16957	53.1	84.8	50.8	44.9	5.63	11.8
P00414	Cytochrome c oxidase subunit 3, org=Homo sapiens	COX3_HUMAN	MT-CO3	2	131.063	253.131	654.444	168.23	50.4242	37.0475	427.85	648.314	372.036	165.749	141.413	172.097	226.267	368.753	240.875	136.672	94.0122	153.909	79.1	84.7	30.3	10.1	28.1	24.1
P00441	Superoxide dismutase [Cu-Zn], org=Homo sapiens	SODC_HUMAN	SOD1	10	10332.7	7856.83	20498.6	11707.3	2777.4	1596.86	11590.4	5114.43	7080.89	4592.53	1645.59	4021.57	12954.6	7445.1	5771.16	7276.58	7357.61	7746.88	51.9	103	41.9	45.7	43.1	3.37
P00489	Glycogen phosphorylase, muscle form, org=Oryctolagus cuniculus	PYGM_RABIT	PYGM	15	30096.8	26211.8	18285.1	29790.2	22337.2	23788.7	23800.5	18863.6	26998.1	20014.6	27706.8	25480.5	23305.9	25182.4	31797.3	25099.1	22038.5	23009.8	24.2	15.6	17.6	16.2	16.7	6.69
P00491	Purine nucleoside phosphorylase, org=Homo sapiens	PNPH_HUMAN	PNP	23	12582.5	13657.7	16988.9	14936.9	4346.22	3465.29	19350.9	9457.65	13560.6	7905.2	3531.01	7328.86	14760.1	12192.7	12445.9	9952.19	10490.4	10381.7	15.9	84.2	35.2	38	10.8	2.77
P00492	Hypoxanthine-guanine phosphoribosyltransferase, org=Homo sapiens	HPRT_HUMAN	HPRT1	16	13191.3	7829.01	7783.68	23268.5	5440.81	8192.33	28897.3	8116.18	16079.3	11268.6	9054.35	11898.4	15424.5	8338.56	10015.8	18358.7	16496.5	16329.5	32.4	78	59.2	13.9	32.9	6.6
P00505	Aspartate aminotransferase, mitochondrial, org=Homo sapiens	AATM_HUMAN	GOT2	25	33606.7	17203.1	36447.6	49171.6	10292.7	4465.26	64487.8	35466.4	33255.4	24962.1	5741.82	16339.5	37923.4	30873.3	24775.5	31080	31670.9	33626.9	35.7	114	39.3	61.4	21.1	4.15
P00533	Epidermal growth factor receptor, org=Homo sapiens	EGFR_HUMAN	EGFR	56	26456.4	34690.1	22287.9	21731.3	29217.8	31395.7	19664.2	34768.9	25363.3	78478.2	150398	84197.2	29231.8	31724.7	35022.7	38335.8	34678.9	40070.4	22.7	18.5	28.7	38.3	9.08	7.3
P00558	Phosphoglycerate kinase 1, org=Homo sapiens	PGK1_HUMAN	PGK1	45	223139	73215.9	119378	264606	48621.2	59141.1	345979	102226	232373	143562	53168.1	113092	264827	145111	216577	168973	153250	171965	55.4	98.1	53.8	44.5	28.8	6.1
P00568	Adenylate kinase isoenzyme 1, org=Homo sapiens	KAD1_HUMAN	AK1	16	3778.76	6106.43	4049.94	6575.25	3444.92	3441.69	8434.81	3930.74	7424.97	5306.25	6956.87	6689.83	6372.35	5668.34	6832.09	4882.93	4616.04	4644.05	27.4	40.3	35.8	14	9.32	3.11
P00761	Trypsin, org=Sus scrofa	TRYP_PIG		17	6.05641e+07	8.07465e+07	6.75125e+07	3.42633e+06	2.58164e+07	1.15979e+07	2.4707e+07	9.22132e+07	6.74317e+07	1.07387e+07	1.72119e+07	1.55807e+07	5.98897e+07	1.75389e+08	1.07935e+08	1.52794e+07	1.51946e+07	1.57898e+07	14.7	83.2	55.6	23.2	50.7	2.09
P00813	Adenosine deaminase, org=Homo sapiens	ADA_HUMAN	ADA	10	1898.04	996.794	1127.46	3644.78	1153.09	479.788	2531.88	1945.17	1826.74	975.02	694.168	641.648	1836.6	1878.73	2215.52	1783.09	1782.16	1969.23	36.3	94.8	18	23.3	10.5	5.84
P00846	ATP synthase subunit a, org=Homo sapiens	ATP6_HUMAN	MT-ATP6	1	3608.73	255.145	1596.11	3142.57	3439.22	443.54	5715.47	8454.52	3965.36	2217.11	425.593	1268.96	4497.48	819.22	2636.71	2511.28	2608.69	2735.15	92.7	70.5	37.4	68.7	69.4	4.29
P00966	Argininosuccinate synthase, org=Homo sapiens	ASSY_HUMAN	ASS1	8	301.606	688.607	584.015	619.318	346.831	194.342	2984.14	823.372	973.173	2743.14	2146.48	1661.74	749.483	592.476	493.643	850.472	718.713	1281	38.2	55.7	75.7	24.8	21.1	31
P01008	Antithrombin-III, org=Homo sapiens	ANT3_HUMAN	SERPINC1	4	9639.93	11694.1	9434.45	797.474	4091.53	1966.41	2804.33	13880.6	10044.6	1388.73	2423.42	2592.08	8965.59	23431.9	18662.7	2608.87	2614.25	2645.45	12.2	73.1	63.1	30.5	43.3	0.753
P01009	Alpha-1-antitrypsin, org=Homo sapiens	A1AT_HUMAN	SERPINA1	4	534.073	2007.57	968.12	57.8649	579.53	93.9171	592.93	1879.88	1457.3	448.934	520.756	525.774	976.459	4381.83	5128.37	374.12	529.898	440.15	64.7	120	50.1	8.62	63.3	17.5
P01011	Alpha-1-antichymotrypsin, org=Homo sapiens	AACT_HUMAN	SERPINA3	5	1504.76	512.325	753.551	68.0223	192.954	233	619.257	1436.12	1238.42	36.1242	42.8647	203.732	651.777	4090.47	5019.93	349.822	412.644	328.1	56	52.3	38.8	101	70.7	12.1
P01023	Alpha-2-macroglobulin, org=Homo sapiens	A2MG_HUMAN	A2M	4	619.873	756.995	854.595	267.286	476.298	187.088	454.851	657.51	960.102	226.24	325.844	282.924	803.622	2015.92	3383.84	456.17	320.158	310.777	15.9	48.1	36.8	17.9	62.4	22.5
P01024	Complement C3, org=Homo sapiens	CO3_HUMAN	C3	7	640.395	682.36	996.396	387.122	628.681	113.73	697.017	1522.81	1294.72	556.009	477.752	998.613	850.642	2415.31	3199.38	384.716	545.958	739.243	25.2	68.4	36.4	41.5	55.5	31.9
P01036	Cystatin-S, org=Homo sapiens	CYTS_HUMAN	CST4	7	392.9	906.105	1332.12	120.642	312.561	219.027	819.525	1127.12	1349.96	95.0523	169.62	295.578	2874.12	6348.45	7251.19	1083.1	1701.75	1009.05	53.6	44.1	24.2	54.3	42.1	30.1
P01037	Cystatin-SN, org=Homo sapiens	CYTN_HUMAN	CST1	1	8.64119	17.8508	5.75936	18.8002	72.2185	57.0215	231.264	678.024	515.597	96.7461	117.406	132.22	316.478	741.172	1446.36	156.832	284.378	181.69	58.7	55.8	47.6	15.4	68.4	32.6
P01040	Cystatin-A, org=Homo sapiens	CYTA_HUMAN	CSTA	15	25475.6	112235	35065.1	1705.74	10957.4	3835.68	19576	74887.2	30687	4725.93	6215.27	10314.4	24253.7	123790	94929.2	9760.52	8964.53	10034.4	82.6	88.1	70.1	40.8	63.2	5.8
P01111	GTPase NRas, org=Homo sapiens	RASN_HUMAN	NRAS	6	4065.27	317.857	430.893	5208.9	1534.99	1417.77	4390.01	5327.51	6671.31	2932.23	1765.7	2169.79	4853.28	4899.03	4336.47	3317.2	2965.39	3388.72	133	79.2	21	25.9	6.65	7.03
P01112	GTPase HRas, org=Homo sapiens	RASH_HUMAN	HRAS	2	1176.18	288.417	224.239	1192.49	361.952	302.395	1852.29	3303.7	1702.15	748.614	359.843	467.172	1222.13	289.881	171.424	664.319	570.106	967.887	94.5	80.4	38.7	38.2	103	28.3
P01130	Low-density lipoprotein receptor, org=Homo sapiens	LDLR_HUMAN	LDLR	2	38.485	18.9526	26.1815	127.754	11.4567	8.52111	37.4598	25.1319	26.3793	21.9639	26.6196	36.3939	27.9375	36.5808	42.0114	78.1524	98.2209	97.8552	35.4	138	22.9	26	20	12.6
P01137	Transforming growth factor beta-1 proprotein, org=Homo sapiens	TGFB1_HUMAN	TGFB1	5	209.826	171.672	287.517	1015.88	666.569	285.219	1560.18	382.577	421.396	1269.97	807.073	1134.79	237.388	703.395	476.768	834.582	816.674	716.806	26.5	55.7	84.9	22.2	49.3	8.04
P01591	Immunoglobulin J chain, org=Homo sapiens	IGJ_HUMAN	JCHAIN	1	452.13	669.834	16862	51.2246	302.962	128.136	787.816	987.157	621.044	53.6851	129.177	201.693	1219.02	1899.62	2190.59	368.208	351.226	403.527	157	80.2	23	57.7	28.2	7.13
P01619	Immunoglobulin kappa variable 3-20, org=Homo sapiens	KV320_HUMAN	IGKV3-20	1	473.001	666.879	916.664	5.16711	5.31296	4.81508	5.98439	842.195	5.97067	4.45842	5.54983	4.63407	516.058	2080.92	849.083	7.08272	153.67	5.24786	32.4	5.02	170	12	71.8	154
P01833	Polymeric immunoglobulin receptor, org=Homo sapiens	PIGR_HUMAN	PIGR	12	2221.34	1696.08	19262.4	230.456	420.122	391.242	2619.65	5143.88	2978.14	499.507	470.486	767.288	1559.8	2970.21	3145.89	4074.32	4005.7	3587.73	129	29.4	38.1	28.3	34	6.77
P01834	Immunoglobulin kappa constant, org=Homo sapiens	IGKC_HUMAN	IGKC	7	1605.37	1888.74	10211	132.418	702.361	243.515	1299.76	2167.59	972.214	269.625	448.055	634.41	1709.96	6219.54	4454.51	758.275	1229.53	942.352	107	84.1	41.7	40.5	55	24.3
P01857;P0DOX5	Immunoglobulin heavy constant gamma 1;Immunoglobulin gamma-1 heavy chain, org=Homo sapiens	IGHG1_HUMAN;IGG1_HUMAN	IGHG1;	9	14780.6	14381.8	11791.7	904.458	7014.26	1539.94	7248.78	22576.3	10776.1	1722.03	3494.76	5135.91	11059.4	63247.6	30788.5	4892.35	4544.75	5291.43	11.9	107	59.3	49.5	75.2	7.61
P01859	Immunoglobulin heavy constant gamma 2, org=Homo sapiens	IGHG2_HUMAN	IGHG2	4	2622.07	4393.85	3700.23	202.346	1995.3	472.269	1763.44	7081.34	3203.46	306.595	665.205	1464.15	2962.38	18547.7	9577.46	1002.43	1044.28	1009.82	25	109	68.5	73	75.5	2.19
P01876	Immunoglobulin heavy constant alpha 1, org=Homo sapiens	IGHA1_HUMAN	IGHA1	3	2398.72	3651.18	62963	619.852	760.817	526.53	6321.47	3884.89	2825.19	475.281	866.334	1824.4	3924.66	6468.15	3286.84	24732.4	29209.5	32638.3	150	18.6	41.3	65.8	36.9	13.7
P01877	Immunoglobulin heavy constant alpha 2, org=Homo sapiens	IGHA2_HUMAN	IGHA2	4	4917.19	4836.49	76765.9	188.905	826.216	368.72	3530.33	5666.62	2873.61	258.914	242.242	1429.15	9213.08	10463.4	6942.78	1863.49	1950.68	2212.35	144	71.2	36.3	106	20.1	9.04
P01889	HLA class I histocompatibility antigen, B alpha chain, org=Homo sapiens	HLAB_HUMAN	HLA-B	7	680.375	653.418	683.425	1331.83	896.801	704.31	1629.19	1529.76	1847.83	2756.13	7225.8	5171.98	1357.06	1522.43	719.528	1943.86	2041.62	2080.22	2.46	32.9	9.75	44.3	35.3	3.48
P01893	Putative HLA class I histocompatibility antigen, alpha chain H, org=Homo sapiens	HLAH_HUMAN	HLA-H	3	507.036	150.201	159.673	980.088	1426.39	391.233	844.695	1176.73	1153.8	2146.07	3217.14	2546.14	740.492	320.921	208.44	930.804	977.776	942.445	74.7	55.7	17.5	20.5	66.2	2.57
P01903	HLA class II histocompatibility antigen, DR alpha chain, org=Homo sapiens	DRA_HUMAN	HLA-DRA	1	631.697	207.432	333.17	141.105	149.507	171.279	132.875	317.353	521.647	3.75607	2.5699	102.224	217.845	434.183	243.568	179.254	215.435	258.04	55.8	10.1	60	158	39.6	18.1
P02144	Myoglobin, org=Homo sapiens	MYG_HUMAN	MB	1	234.564	23.299	11.9163	389.212	124.683	27.4058	398.651	316.569	226.766	123.858	154.886	71.7225	424.769	859.371	500.111	224.017	256.777	189.608	139	104	27.4	36	39	15
P02452	Collagen alpha-1(I) chain, org=Homo sapiens	CO1A1_HUMAN	COL1A1	3	3956.92	4368.04	7315.09	1583.58	5023.65	895.848	170.712	13829.8	852.753	1386.16	2216.26	2899.17	5446.63	11848.3	8360.55	1696.01	1686.9	2236.71	35.1	88.4	155	35	37.5	16.8
P02511	Alpha-crystallin B chain, org=Homo sapiens	CRYAB_HUMAN	CRYAB	3	34.719	1822.63	73.0351	11.243	31.3892	176.645	197.025	630.708	407.607	65.9659	168.304	78.215	40.9906	133.616	88.2989	17.3297	26.136	162.856	159	123	52.7	53.7	52.9	119
P02533	Keratin, type I cytoskeletal 14, org=Homo sapiens	K1C14_HUMAN	KRT14	91	2.16007e+06	1.71071e+07	4.30418e+06	242563	2.75212e+06	625328	2.36512e+06	9.90186e+06	3.19981e+06	651143	678873	1.74809e+06	3.85665e+06	1.6238e+07	7.80417e+06	1.32701e+06	1.27335e+06	1.33123e+06	103	112	80.1	61	68	2.46
P02538	Keratin, type II cytoskeletal 6A, org=Homo sapiens	K2C6A_HUMAN	KRT6A	78	1.07689e+06	1.73339e+07	1.98793e+06	162385	1.71614e+06	316079	1.07118e+06	4.89573e+06	1.85825e+06	352312	416867	816839	2.13104e+06	1.03045e+07	6.16159e+06	928938	908971	940790	134	117	77.4	47.6	65.9	1.74
P02545	Prelamin-A/C, org=Homo sapiens	LMNA_HUMAN	LMNA	76	205255	106902	167707	219707	73505.3	69201.6	334042	167760	255931	148310	111603	131746	274114	263346	265146	153668	151710	152493	31	70.9	32.9	14.1	2.16	0.645
P02549	Spectrin alpha chain, erythrocytic 1, org=Homo sapiens	SPTA1_HUMAN	SPTA1	2	20488.5	48901.9	80772.2	1153	14762.4	7170.08	10395	74013	53502.3	3155.6	2916.41	8918.95	37397.5	96318.1	68307.6	5466.95	6196.8	4363.41	60.3	88.6	70.6	68	43.8	17.3
P02647	Apolipoprotein A-I, org=Homo sapiens	APOA1_HUMAN	APOA1	5	834.947	1607.15	1140.56	128.609	1286.96	128.477	410.518	1340.34	841.122	253.74	392.147	518.607	1703.62	3590.33	4835.59	434.465	642.262	413.553	32.6	130	53.9	34.1	46.7	25.5
P02649	Apolipoprotein E, org=Homo sapiens	APOE_HUMAN	APOE	2	176.99	651	1675.73	82.5639	85.4127	60.332	52.3469	99.0917	744.994	6.81873	14.1615	8.02585	30.1029	49.406	25.7318	188.989	12.2705	7.67942	91.8	18	130	40.7	35.9	148
P02656	Apolipoprotein C-III, org=Homo sapiens	APOC3_HUMAN	APOC3	2	588.765	5447.3	1084.88	71.8929	341.291	713.745	1797.87	7725.44	7320.56	622.236	1441.34	1227.91	3244.01	15370	6246.36	474.45	319.743	1045.73	113	85.8	59	38.7	76.2	62.3
P02662	Alpha-S1-casein, org=Bos taurus	CASA1_BOVIN	CSN1S1	18	3.13055e+06	587351	927997	131592	861160	387331	557508	1.97991e+06	1.94123e+06	646534	207906	1.13485e+06	1.70686e+06	6.71511e+06	3.37824e+06	617341	607074	615520	89.1	80.5	54.3	69.9	64.8	0.893
P02663	Alpha-S2-casein, org=Bos taurus	CASA2_BOVIN	CSN1S2	27	2.96054e+06	841534	3.07819e+06	107805	1.05472e+06	340218	505789	2.10598e+06	1.89477e+06	435620	197426	927648	1.7141e+06	7.14305e+06	2.91533e+06	507769	501207	526947	54.9	98.5	57.9	71.6	72.7	2.61
P02666	Beta-casein, org=Bos taurus	CASB_BOVIN	CSN2	10	1.23895e+06	513812	4.22867e+06	68374.2	437741	185620	221378	709010	1.1737e+06	220018	112560	553126	819322	3.17162e+06	1.71426e+06	302129	273400	280255	98.8	81.9	67.9	77.8	62.4	5.26
P02671	Fibrinogen alpha chain, org=Homo sapiens	FIBA_HUMAN	FGA	3	44.5952	47.4935	51.7119	50.3005	119.226	104.969	153.678	632.775	328.253	77.9971	51.1422	61.4168	82.6235	397.984	1781.25	25.5107	21.015	91.4388	7.47	39.8	65.3	21.3	120	85.7
P02679	Fibrinogen gamma chain, org=Homo sapiens	FIBG_HUMAN	FGG	4	69.1013	103.065	99.8053	163.596	187.559	67.0474	467.6	935.608	1385.01	70.0881	155.379	136.509	184.264	480.9	2919.62	322.478	245.405	247.303	20.7	45.8	49.4	37.1	126	16.2
P02686	Myelin basic protein, org=Homo sapiens	MBP_HUMAN	MBP	4	458.395	1136.19	1428.5	143.827	371.54	468.652	192.977	615.274	2028.79	186.207	583.403	364.682	105.152	88.802	2002.05	287.966	159.85	274.842	49.4	50.8	102	52.6	150	29.3
P02751	Fibronectin, org=Homo sapiens	FINC_HUMAN	FN1	21	833.711	750.787	571.143	1942.84	532.991	365.807	2633.62	739.403	828.507	2477.07	1689.11	1527.28	914.494	767.708	651.342	1643.4	1463.35	2059.93	18.7	91.5	76.3	26.8	17	17.8
P02763	Alpha-1-acid glycoprotein 1, org=Homo sapiens	A1AG1_HUMAN	ORM1	1	241.537	351.676	285.056	76.527	100.016	49.1206	83.7381	619.767	175.295	40.3123	55.0623	125.057	125.517	512.256	807.522	124.205	124.903	119.956	18.9	33.9	97.9	61.6	71	2.18
P02765	Alpha-2-HS-glycoprotein, org=Homo sapiens	FETUA_HUMAN	AHSG	4	3526.88	4291.18	11680.9	1609.88	1506.86	817.531	2502.35	4540.63	5141.44	1168.47	1092.72	1277.34	3668.73	8331.19	6952.42	1751.82	1359.17	1335.14	69.3	32.9	34.1	7.87	37.9	15.8
P02766	Transthyretin, org=Homo sapiens	TTHY_HUMAN	TTR	2	220.181	1200.84	227.329	40.8664	215.464	90.3148	115.71	278.7	288.337	82.201	74.0602	904.065	209.41	521.778	1365.87	87.5164	123.934	123.115	103	77.9	42.6	135	85.6	18.6
P02768	Serum albumin, org=Homo sapiens	ALBU_HUMAN	ALB	57	6.48292e+06	1.44237e+07	9.29097e+06	740519	4.5458e+06	1.94964e+06	4.61339e+06	1.57054e+07	1.00939e+07	1.41253e+06	2.78705e+06	2.83466e+06	8.7565e+06	3.79012e+07	2.11534e+07	2.96585e+06	2.87488e+06	3.02294e+06	40	80.6	54.7	34.4	64.7	2.53
P02769	Serum albumin, org=Bos taurus	ALBU_BOVIN	ALB	132	2.75371e+07	4.82533e+07	1.59496e+07	2.0707e+06	1.52787e+07	8.10761e+06	1.09782e+07	5.69756e+07	4.51225e+07	5.47942e+06	1.081e+07	1.04244e+07	3.18516e+07	1.04557e+08	6.7325e+07	9.59853e+06	9.00418e+06	9.37934e+06	53.5	77.9	63.4	33.4	53.5	3.22
P02786	Transferrin receptor protein 1, org=Homo sapiens	TFR1_HUMAN	TFRC	34	49807.3	28348.9	18970.8	57345.7	19832.6	20915.6	55063.6	39789.7	53224.3	33906.9	45396.5	44802.9	47900.3	43050.1	53992.5	36042.2	39149.7	41320.2	48.8	65.3	16.9	15.6	11.3	6.83
P02787	Serotransferrin, org=Homo sapiens	TRFE_HUMAN	TF	4	117.264	938.03	133.082	31.7828	1215.39	44.36	284.073	1345.54	516.894	37.683	65.078	276.74	545.593	1229.19	2733.74	476.811	105.122	232.686	118	158	78	103	74.5	69.6
P02788	Lactotransferrin, org=Homo sapiens	TRFL_HUMAN	LTF	23	1283.1	2498.06	48126.2	454.371	785.072	600.615	2192.59	1960.43	1524.1	447.665	593.97	521.279	2678.68	2831.46	2279.85	3334.04	3411.98	3767.47	154	27	17.9	14	11	6.59
P02792	Ferritin light chain, org=Homo sapiens	FRIL_HUMAN	FTL	7	2604.15	537.232	522.728	2260.82	1059.54	883.533	2929.48	3112.4	2633.82	1818.1	1985.06	2553.59	2635.53	3354.19	2970.48	2348.42	1847.96	1982.51	98	53.5	8.35	18.2	12	12.6
P02794	Ferritin heavy chain, org=Homo sapiens	FRIH_HUMAN	FTH1	7	1931.81	1481.1	1140.84	1061.48	849.374	676.303	3036.86	1787.38	4513.53	538.284	425.903	2023.54	3790.86	2585.04	3683.67	1431.66	1697.04	2112.97	26.1	22.4	43.8	89.5	19.9	19.7
P02795	Metallothionein-2, org=Homo sapiens	MT2_HUMAN	MT2A	7	3333.18	5230.28	24033	2592.39	1596.3	1420.58	7245.35	10283.4	18572.2	2249.72	4101.64	6768.99	3521.25	4663.41	4913.99	2638.84	2688.24	2831.48	105	33.8	48.7	51.9	17	3.68
P02810	Salivary acidic proline-rich phosphoprotein 1/2, org=Homo sapiens	PRPC_HUMAN	PRH1	2	36.5851	246.85	29.8718	19.0755	19.3993	6.56987	435.491	531.497	738.594	8.82878	12.6383	92.1644	676.278	2317.13	3571.38	20.2463	9.11085	27.2968	118	48.7	27.2	124	66.3	48.6
P03886	NADH-ubiquinone oxidoreductase chain 1, org=Homo sapiens	NU1M_HUMAN	MT-ND1	2	660.729	83.2049	134.608	1024.86	225.648	158.934	698.128	1185	544.716	699.373	251.671	319.278	863.715	892.745	1141.87	644.705	539.63	731.58	109	103	41.3	57	15.8	15.1
P03897	NADH-ubiquinone oxidoreductase chain 3, org=Homo sapiens	NU3M_HUMAN	MT-ND3	1	342.896	328.6	349.251	338.169	68.2063	153.583	468.248	611.974	600.816	515.861	373.359	620.352	562.938	19.1128	13.2185	337.895	292.309	258.346	3.11	73.9	14.3	24.6	159	13.5
P03905	NADH-ubiquinone oxidoreductase chain 4, org=Homo sapiens	NU4M_HUMAN	MT-ND4	6	970.167	180.666	217.932	1336.76	484.631	367.811	2444.28	2148.42	1325.83	1121.54	619.62	1049.65	1777.58	712.973	524.829	740.373	985.753	1076.6	97.6	72.5	29.4	29.2	67.2	18.6
P03915	NADH-ubiquinone oxidoreductase chain 5, org=Homo sapiens	NU5M_HUMAN	MT-ND5	3	766.943	30.3138	66.093	733.526	307.512	172.104	1492.88	1451.55	674.129	617.044	425.89	572.177	564.679	1029.59	863.47	461.241	437.875	509.629	144	72.5	38.2	18.6	28.8	7.79
P03928	ATP synthase protein 8, org=Homo sapiens	ATP8_HUMAN	MT-ATP8	6	725.706	1179.43	1383.62	715.555	637.244	646.981	2604.14	3407.88	2131.77	1019.68	2840.74	1791.6	963.898	1927.87	2247.51	900.291	666.273	663.801	30.7	6.4	23.8	48.5	39	18.3
P03973	Antileukoproteinase, org=Homo sapiens	SLPI_HUMAN	SLPI	2	953.558	1492.91	4197.1	4.4266	8.34276	6.6432	74.7779	149.602	94.5497	7.57211	25.7331	9.79504	43.8335	206.303	58.5274	141.695	170.67	130.87	78.5	30.3	36.5	69	87.3	13.9
P04004	Vitronectin, org=Homo sapiens	VTNC_HUMAN	VTN	5	180.67	179.901	2595.25	100.886	99.392	95.7632	1176.15	3097.38	7014.49	42.8575	777.046	94.247	451.744	690.244	2337.78	302.294	270.962	492.906	142	2.67	79.1	135	88.5	33.8
P04035	3-hydroxy-3-methylglutaryl-coenzyme A reductase, org=Homo sapiens	HMDH_HUMAN	HMGCR	19	356.291	514.044	444.679	608.365	694.369	995.513	184.098	386.454	463.173	3781.19	10068.5	6073.78	436.735	873.648	533.547	1964.3	1806.66	1821.5	18	26.5	41.8	47.9	37.3	4.67
P04040	Catalase, org=Homo sapiens	CATA_HUMAN	CAT	36	27237.3	53376.8	36631.3	10871.7	11849.9	8259.94	39376	51558.8	36472.1	14820.6	11752	19447	38164.7	99236.2	73345.2	15963.6	16023.3	16359.8	33.9	18	18.8	25.3	43.6	1.33
P04049	RAF proto-oncogene serine/threonine-protein kinase, org=Homo sapiens	RAF1_HUMAN	RAF1	11	2183.95	769.765	1439.01	2129.42	3148.93	3744.22	1702.59	1565.9	2535.15	3039.48	3206.72	3058.8	1685.1	578.91	591.472	2081.57	2624.08	2475.83	48.3	27.2	27.1	2.95	66.7	11.7
P04062	Lysosomal acid glucosylceramidase, org=Homo sapiens	GBA1_HUMAN	GBA1	11	3748.42	2613.91	2618.43	3825.17	758.252	532.274	5312.55	2103.02	2133.11	2060.41	757.32	1150.72	2670.47	4031.31	3080.86	2017.63	2275.16	2908.88	21.8	108	57.9	50.5	21.4	19.1
P04066	Tissue alpha-L-fucosidase, org=Homo sapiens	FUCO_HUMAN	FUCA1	2	161.094	244.984	253.389	463.414	161.047	108.246	1229.41	159.673	195.125	328.907	94.6087	349.737	924.124	1452.54	1199.11	365.833	360.899	380.213	23.2	78.5	115	55	22.2	2.72
P04075	Fructose-bisphosphate aldolase A, org=Homo sapiens	ALDOA_HUMAN	ALDOA	30	251537	80358.5	235459	342283	39648.2	36942.1	383452	151975	242775	144672	34372.9	105951	273746	195856	223649	194766	208255	207385	50	126	45	58.9	17.1	3.71
P04080	Cystatin-B, org=Homo sapiens	CYTB_HUMAN	CSTB	11	68575.5	121785	132352	43067.9	45192.3	22006.3	91210.2	128974	137760	35622.2	36633.9	43283.9	88255	164660	176170	44385.8	42186.1	46015.8	31.8	34.9	20.7	10.8	33.4	4.35
P04083	Annexin A1, org=Homo sapiens	ANXA1_HUMAN	ANXA1	45	1.02088e+06	1.06857e+06	1.08127e+06	619824	588842	621273	891921	806959	1.0806e+06	505283	612912	539580	981105	1.04703e+06	1.18498e+06	598196	552221	598498	3.01	3	15.1	9.95	9.71	4.57
P04114	Apolipoprotein B-100, org=Homo sapiens	APOB_HUMAN	APOB	1	4.36252	7.9145	18.1649	60.2336	3.15977	4.27301	3.23174	10.1511	97.8231	37.6547	33.5053	17.0262	11.9505	32.5036	16.0765	57.1828	4.46379	7.75133	70.6	145	142	37.1	53.9	128
P04150	Glucocorticoid receptor, org=Homo sapiens	GCR_HUMAN	NR3C1	28	20531	17047.8	16392.8	8559.34	21600.2	28295.9	8855.01	8731.28	8212.13	10201.6	13507.2	8380.74	9103.92	8663.02	9165.66	10121.1	10786.2	11403.5	12.4	51.5	3.97	24.3	3.05	5.95
P04156	Major prion protein, org=Homo sapiens	PRIO_HUMAN	PRNP	7	3609.01	4737.02	4439.59	4097.61	989.063	737.54	2590.37	1163.25	1316.22	1250.23	978.993	1028.97	3074.74	1180.35	1309.79	2226.88	2291.51	2196.41	13.7	96.4	46.4	13.3	57.1	2.17
P04179	Superoxide dismutase [Mn], mitochondrial, org=Homo sapiens	SODM_HUMAN	SOD2	8	2248.97	195.843	206.166	3373.53	1301.45	347.376	5364.59	2843.79	3103.75	2437.75	2137.54	1592.22	1821.83	1396.48	1035.39	1952.4	1704.02	2115.49	134	92.4	36.8	20.9	27.8	10.8
P04181	Ornithine aminotransferase, mitochondrial, org=Homo sapiens	OAT_HUMAN	OAT	14	3939.83	511.13	466.238	4156.77	992.629	825.427	5328.95	4833.18	4527.43	2062.3	2029.91	2488.12	2825.29	2099.42	1661.53	3062.58	3262.33	3489.92	122	94.2	8.26	11.7	26.8	6.54
P04183	Thymidine kinase, cytosolic, org=Homo sapiens	KITH_HUMAN	TK1	18	3878.93	2624.12	4207.12	9215.62	6565.77	7669.92	3105.08	2928.95	3855.72	8264.69	9066.37	8136.17	2902.63	4839.58	3802.04	6486.48	6072.54	6791.74	23.4	17	14.9	5.94	25.2	5.6
P04259	Keratin, type II cytoskeletal 6B, org=Homo sapiens	K2C6B_HUMAN	KRT6B	14	474087	5.9025e+06	1.16829e+06	68735.1	1.04462e+06	192835	477407	2.3281e+06	800802	150104	189262	519548	1.2234e+06	4.74484e+06	3.07188e+06	545368	525182	510601	117	122	82.2	70.9	58.5	3.31
P04264	Keratin, type II cytoskeletal 1, org=Homo sapiens	K2C1_HUMAN	KRT1	107	7.32879e+06	2.53325e+07	1.10158e+07	691279	7.82933e+06	2.27404e+06	6.92886e+06	2.4621e+07	9.02356e+06	1.85157e+06	2.28965e+06	5.8497e+06	1.55727e+07	5.30526e+07	2.34862e+07	3.7436e+06	3.52053e+06	3.7264e+06	65.3	104	71.5	65.8	64.3	3.39
P04279	Semenogelin-1, org=Homo sapiens	SEMG1_HUMAN	SEMG1	9	433.049	627.217	480.694	184.25	2402.08	419.275	389.84	408.625	619.635	3961.22	542.435	282.546	737.034	3464.45	1066.84	479.488	775.514	812.61	19.7	122	27	129	84.8	26.5
P04350	Tubulin beta-4A chain, org=Homo sapiens	TBB4A_HUMAN	TUBB4A	7	1114.22	1665.11	1942	1202.2	1208.29	1302.71	1210.69	1597.12	1870.01	1183.41	1659.75	1208.28	1430.9	2580.49	1939.13	1320.98	1238.96	1311.56	26.8	4.55	21.2	19.9	29	3.48
P04406	Glyceraldehyde-3-phosphate dehydrogenase, org=Homo sapiens	G3P_HUMAN	GAPDH	64	1.44239e+06	502395	757854	1.56242e+06	258500	350147	2.02663e+06	506182	1.20188e+06	717663	256714	499046	1.48214e+06	1.13173e+06	1.5098e+06	940437	975824	1.03785e+06	54	101	61.1	46.9	15.3	5.01
P04424	Argininosuccinate lyase, org=Homo sapiens	ARLY_HUMAN	ASL	8	206.136	161.93	188.936	704.128	638.999	413.86	709.488	464.438	617.346	574.832	507.862	939.88	572.965	199.966	218.825	632.445	553.706	831.482	12	26	20.7	34.5	63.6	21.3
P04439	HLA class I histocompatibility antigen, A alpha chain, org=Homo sapiens	HLAA_HUMAN	HLA-A	13	5510.38	3669.11	4162.18	5121.87	3090.07	3095.01	6452.54	4955.57	7672.23	7212.05	15628.1	11186.2	6072.63	6983.61	7077.8	5522.6	5081.75	6177.48	21.4	31.1	21.4	37.1	8.27	9.86
P04626	Receptor tyrosine-protein kinase erbB-2, org=Homo sapiens	ERBB2_HUMAN	ERBB2	19	3561.24	3984.51	2376.48	3533.38	8028.96	7353	1385.6	3580.03	3795.82	8078.28	14384.2	10485.3	1736.37	2347.05	2493.54	5160.83	5877.05	5174.6	25.2	38.4	45.7	29	18.3	7.58
P04632	Calpain small subunit 1, org=Homo sapiens	CPNS1_HUMAN	CAPNS1	12	1695.07	2135.61	2407.12	3068.28	1913.07	862.465	2501.75	2495.84	1566.89	2677.24	1412.49	1742.59	1846.52	865.373	764.359	2669.46	2687.09	2666.2	17.3	56.6	24.6	33.7	51.6	0.42
P04637	Cellular tumor antigen p53, org=Homo sapiens	P53_HUMAN	TP53	3	124.69	334.065	201.613	2588.39	2193.75	1840.42	83.2643	412.427	314.079	1551.45	2373.1	2123.85	293.946	313.955	531.641	1213.66	1949.03	1173.18	48.1	17	62.6	20.9	34.7	30.2
P04792	Heat shock protein beta-1, org=Homo sapiens	HSPB1_HUMAN	HSPB1	24	139869	85283	146857	138069	29804.6	36664	167626	70057.1	180705	67599.3	30348.4	67703.5	152292	104823	143791	90108.3	85812.2	91294.6	27.2	88.9	43.4	39	18.9	3.24
P04818	Thymidylate synthase, org=Homo sapiens	TYSY_HUMAN	TYMS	12	2111.54	990.883	850.468	5676	2565.55	2470.01	1156.61	1112.59	707.781	2688.52	2998.91	3455.57	1237.24	1589.7	1097.12	3686.53	3068.99	3773.9	52.5	51.1	24.9	12.7	19.4	10.9
P04843	Dolichyl-diphosphooligosaccharide--protein glycosyltransferase subunit 1, org=Homo sapiens	RPN1_HUMAN	RPN1	34	31160.6	20595.6	26106.6	39419	18649.6	17298.8	49594.7	35671.4	42416.2	38570.4	66206.5	49694.3	37740.6	36316.4	35077.4	32898.4	34708.8	34678.6	20.4	49.4	16.4	27	3.66	3.04
P04844	Dolichyl-diphosphooligosaccharide--protein glycosyltransferase subunit 2, org=Homo sapiens	RPN2_HUMAN	RPN2	21	6157.61	3341.07	4297.17	14860.1	3697.36	1781.09	14677.1	12806.3	8158.59	8614.66	3824.15	4221.65	5350.26	6509.22	4565.13	10176.1	12717.7	10825.4	31.1	104	28.3	47.9	17.9	11.7
P04899	Guanine nucleotide-binding protein G(i) subunit alpha-2, org=Homo sapiens	GNAI2_HUMAN	GNAI2	19	8700.46	9295.75	13777.6	31929.9	12071.1	7217.73	30717.3	26338.7	21610	20129.7	13031.6	19124.4	24239.1	15258.9	12375	23024.8	27749.9	25929.4	26.2	76.7	17.4	22	35.8	9.32
P04908;Q7L7L0;Q93077	Histone H2A type 1-B/E;Histone H2A type 3;Histone H2A type 1-C, org=Homo sapiens	H2A1B_HUMAN;H2A3_HUMAN;H2A1C_HUMAN	H2AC4;H2AC25;H2AC6	12	203291	67521.2	96738	201161	217468	122277	204883	99993.1	214450	107474	107702	141770	256382	156775	303495	142333	133489	192535	58.3	28.2	36.7	16.6	31.4	20.4
P04920	Anion exchange protein 2, org=Homo sapiens	B3A2_HUMAN	SLC4A2	16	383.715	291.876	298.355	2309.97	2905.7	1415.65	1009.19	552.06	403.336	4285.16	5457.48	4992.77	550.089	675.202	481.679	2399.13	2719.71	2712.55	15.8	33.9	48.2	12	17.2	7.01
P05023	Sodium/potassium-transporting ATPase subunit alpha-1, org=Homo sapiens	AT1A1_HUMAN	ATP1A1	32	19277.3	20803.5	28308	30269.5	11586.4	10921.7	24956.8	23687.1	28871.8	19955.9	27450.3	24580.4	24498.9	33456	31832.4	19041.6	19422.2	19433.1	21.2	62.4	10.5	15.8	15.9	1.16
P05026	Sodium/potassium-transporting ATPase subunit beta-1, org=Homo sapiens	AT1B1_HUMAN	ATP1B1	15	4037.77	3122.56	4193.83	13832.8	2769.17	2727.28	9792.35	4203.14	4607.6	11246.6	12174.1	11960.1	6359.73	6484.23	4938.53	8549.35	8969.76	9822.26	15.3	99.3	50.3	4.12	14.5	7.12
P05067	Amyloid-beta precursor protein, org=Homo sapiens	A4_HUMAN	APP	9	273.484	211.499	167.879	347.526	77.6295	83.1141	90.347	215.117	187.125	1024.66	1762.99	1289.21	144.323	274.866	307.238	732.856	602.131	512.631	24.4	91.1	39.9	27.5	35.6	18
P05089	Arginase-1, org=Homo sapiens	ARGI1_HUMAN	ARG1	18	30774	102012	35528.7	2309.96	13326	6782.52	23835.7	69070.8	29858.8	4633.19	6974.53	17594.8	52094.8	155717	95918.5	12018.8	12524.5	12348.6	71	74.1	60	71	51.4	2.09
P05090	Apolipoprotein D, org=Homo sapiens	APOD_HUMAN	APOD	13	5655.86	11437.1	8161	494.055	1478.09	854.576	91708.2	68492.6	37341.2	1228.07	1596.69	1327.51	7011.09	19899.9	13564.3	6159.8	5795.05	7225.17	34.4	52.8	41.4	13.8	47.8	11.6
P05091	Aldehyde dehydrogenase, mitochondrial, org=Homo sapiens	ALDH2_HUMAN	ALDH2	24	349759	127103	214234	498892	101391	95218.6	715811	407182	413636	298989	138802	210671	405047	311102	317734	337535	313948	327614	48.7	99.8	34.4	37.1	15.2	3.63
P05107	Integrin beta-2, org=Homo sapiens	ITB2_HUMAN	ITGB2	24	356.334	470.609	389.628	100.256	182.721	182.624	168.138	364.82	360.48	4044.08	10025.5	4586.55	315.578	712.968	539.577	911.229	1018.98	1088.2	14.5	30.7	37.7	53.2	38.1	8.86
P05109	Protein S100-A8, org=Homo sapiens	S10A8_HUMAN	S100A8	21	250385	218797	145869	6731.82	34802.1	18815.6	136870	126689	418394	11762.1	27385	54860.6	74692.7	893456	703301	49635.5	49899.5	49430	26.1	70	72.8	69.6	76.9	0.474
P05114	Non-histone chromosomal protein HMG-14, org=Homo sapiens	HMGN1_HUMAN	HMGN1	8	4352.83	4844.7	6313.98	1945.59	4019.07	870.949	3126.44	4408.22	4083.76	2805.94	2384.65	1990.41	8347.98	8318.93	4725.16	2096.78	1627.65	1798.23	19.7	70.2	17.2	17	29.2	12.9
P05120	Plasminogen activator inhibitor 2, org=Homo sapiens	PAI2_HUMAN	SERPINB2	8	1352.93	13176.4	2555.09	132.363	1190.57	190.743	2868.58	5186.59	3163.42	474.715	508.037	935.458	1923.15	4010.57	4557.63	1008.64	1038.65	1204.06	114	118	33.7	40.2	39.8	9.71
P05121	Plasminogen activator inhibitor 1, org=Homo sapiens	PAI1_HUMAN	SERPINE1	9	2223.3	460.619	523.62	3279.25	901.659	301.964	2015.37	1854.78	1132.57	607.618	246.505	501.423	1779.48	1664.3	1024.5	2146.69	1868.5	1960.32	93.5	105	28.2	41.1	27.3	7.12
P05141	ADP/ATP translocase 2, org=Homo sapiens	ADT2_HUMAN	SLC25A5	39	286524	229033	225865	319648	242287	280354	280704	275875	348240	337002	502480	399155	225682	238319	276657	303334	300693	329050	13.8	13.8	13.4	20.2	10.8	5.04
P05161	Ubiquitin-like protein ISG15, org=Homo sapiens	ISG15_HUMAN	ISG15	1	19.9898	9.61221	23.4348	35.6548	4.66787	2.16445	32.1801	8.90054	10.1063	20.8757	23.0283	58.4535	11.277	14.5066	17.0216	8.72841	9.31275	16.5497	40.7	132	76.8	61.8	20.2	37.8
P05165	Propionyl-CoA carboxylase alpha chain, mitochondrial, org=Homo sapiens	PCCA_HUMAN	PCCA	84	447921	1.33471e+06	527049	57494.5	238272	195524	592239	1.93584e+06	820416	447187	283196	122481	927238	1.14877e+06	910282	252190	245318	256496	63.7	57.7	64.4	57.1	13.4	2.24
P05166	Propionyl-CoA carboxylase beta chain, mitochondrial, org=Homo sapiens	PCCB_HUMAN	PCCB	17	7276.93	12062.6	7736.16	3611.77	7596.56	6575.66	10754.9	18371	14173	12622.4	10848.5	4204.62	8898.06	10058.6	11025.6	7783.89	7637.63	8016.14	29.3	34.9	26.4	48.1	10.7	2.44
P05198	Eukaryotic translation initiation factor 2 subunit 1, org=Homo sapiens	IF2A_HUMAN	EIF2S1	20	9693.79	3271.1	7958.22	17571.5	5237.28	2700.87	18139.5	4540.13	5361.47	8085.89	4214.5	5595.99	9837.89	4088.36	3978.28	12886.7	11626.6	11332.9	47.6	93.6	81.6	32.9	56.2	6.91
P05204	Non-histone chromosomal protein HMG-17, org=Homo sapiens	HMGN2_HUMAN	HMGN2	11	11044.2	12750	15303.5	2565.03	8926.88	1422.43	5732.36	10810.3	8019.38	8765.75	5920.34	4593.11	13706.8	17106.2	12325.1	3882.9	3606.75	4321.35	16.4	93.9	31.1	33.2	17.1	9.15
P05386	Large ribosomal subunit protein P1, org=Homo sapiens	RLA1_HUMAN	RPLP1	6	17140.8	3991.68	9237.22	23759.3	2246.97	1943.68	23882.1	20799.2	16410.7	9816.38	2210.43	6920.92	23534.8	23056.9	8450.37	14974.4	14247.3	17393.3	65.4	134	18.4	60.8	46.7	10.6
P05387	Large ribosomal subunit protein P2, org=Homo sapiens	RLA2_HUMAN	RPLP2	10	14124.7	15856.1	23071.3	15826.7	3075.31	1221.73	21521.8	15339.3	11848.2	6868.51	7127.88	6742.51	16032.7	16045.2	10105.2	9262.72	9207.35	9887.66	26.8	119	30.2	2.84	24.4	4
P05388	Large ribosomal subunit protein uL10, org=Homo sapiens	RLA0_HUMAN	RPLP0	28	81560.2	38203.8	50464.9	93007.7	23882.7	29245.1	101675	54450.4	83624.7	47281	37555.9	51220.6	68913.8	55150.6	79732	58349.1	61025.4	67747.4	39.4	78.9	29.8	15.5	18.1	7.76
P05412	Transcription factor Jun, org=Homo sapiens	JUN_HUMAN	JUN	5	254.842	239.73	221.083	767.931	1053.39	993.823	292.126	328.884	299.002	450.182	250.079	253.702	152.725	144.931	84.2341	547.946	522.644	611.994	7.09	16	6.37	36	29.5	8.21
P05413	Fatty acid-binding protein, heart, org=Homo sapiens	FABPH_HUMAN	FABP3	2	2287.1	1688.35	4050.01	173.54	232.731	69.9773	553.114	236.552	411.311	333.526	588.426	954.95	1462.58	3182.97	3779.22	574.033	478.468	459.983	45.9	51.9	39.6	49.9	42.8	12.1
P05423	DNA-directed RNA polymerase III subunit RPC4, org=Homo sapiens	RPC4_HUMAN	POLR3D	4	51.2179	171.306	67.7032	545.912	1249.12	849.517	408.303	54.5126	98.0567	268.76	290.45	427.236	528.612	77.1852	120.353	374.876	453.78	300.236	67.3	40	103	26.1	103	20.4
P05452	Tetranectin, org=Homo sapiens	TETN_HUMAN	CLEC3B	1	69.675	6.62638	9.43927	21.8884	4.57326	2.93473	72.5389	147.604	224.435	29.2651	37.0218	56.3079	92.4566	179.841	140.446	38.3368	80.1063	60.4483	125	107	51.3	34.1	31.8	35
P05455	Lupus La protein, org=Homo sapiens	LA_HUMAN	SSB	29	4794.84	3619.88	2609.56	8837.22	2930.79	1214.46	6914.11	5403.47	4028.88	3314.35	2629.08	2094.63	5529.91	6448.02	3830.99	4747.87	5335.63	5292.65	29.8	92.4	26.5	22.8	25.2	6.39
P05556	Integrin beta-1, org=Homo sapiens	ITB1_HUMAN	ITGB1	95	127203	166270	188507	78746.6	103491	110114	123897	249728	228733	1.26547e+06	4.55816e+06	2.25417e+06	221518	371599	385045	612850	604446	652298	19.3	17	33.6	62.7	27.8	4.1
P05783	Keratin, type I cytoskeletal 18, org=Homo sapiens	K1C18_HUMAN	KRT18	47	350858	80365.5	254601	393564	46677.4	48990.8	455736	306634	200906	170851	41486.8	64326.3	353494	255150	174950	233434	218863	234011	60	122	39.9	74.9	34.2	3.75
P05787	Keratin, type II cytoskeletal 8, org=Homo sapiens	K2C8_HUMAN	KRT8	52	393058	141258	296412	486146	59933.7	45487.9	556456	261675	192129	197770	41078.9	74755.5	385543	314816	230537	244532	248399	255949	45.9	127	57.4	78.9	25	2.33
P05976	Myosin light chain 1/3, skeletal muscle isoform, org=Homo sapiens	MYL1_HUMAN	MYL1	1	5.49421	990.274	6.73533	2.03486	5.11538	21.2938	5.76915	11.7888	26.0235	1.65557	6.58953	8.31245	10.5887	26.4429	10.5138	12.1618	5.98255	10.3199	170	109	71.6	62.6	57.9	33.4
P06132	Uroporphyrinogen decarboxylase, org=Homo sapiens	DCUP_HUMAN	UROD	8	3949.36	918.587	627.93	3669.61	808.945	439.387	6528.65	4575.88	3079.71	2116.54	2323.03	2195.9	3760.44	3282.82	2343.26	3135.69	2653.74	2839.5	100	108	36.6	4.71	23	8.45
P06280	Alpha-galactosidase A, org=Homo sapiens	AGAL_HUMAN	GLA	8	2603.43	725.518	927.419	2502.68	1446.82	611.431	2696.7	1672.65	1851.47	1522.76	1147.75	1330.04	2250.28	1519.4	2306.58	1933.52	1718.81	2155.1	72.7	62.3	26.4	14.1	21.7	11.3
P06312	Immunoglobulin kappa variable 4-1, org=Homo sapiens	KV401_HUMAN	IGKV4-1	1	122.961	193.139	142.037	5.09753	12.1097	2.38923	128.781	239.566	188.979	45.9371	55.3798	41.5452	12.1878	44.7467	434.343	110.271	156.591	106.55	23.8	76.8	29.9	14.8	143	22.4
P06396	Gelsolin, org=Homo sapiens	GELS_HUMAN	GSN	20	2843.33	2236.16	2335.84	3721.85	4132.97	2366.98	3613.72	2760.83	2339.41	1415.02	1202.94	1517.27	2120.13	3039.02	2522.45	1856.43	2283.67	2365.36	13.2	27.1	22.4	11.6	18	12.6
P06400	Retinoblastoma-associated protein, org=Homo sapiens	RB_HUMAN	RB1	20	1233.84	701.221	779.986	2330.97	1711.37	1659.95	984.648	785.705	748.08	2225.19	2588.98	2789.97	594.494	871.652	868.025	1877.54	1806.54	1877.27	31.8	19.6	15.1	11.3	20.4	2.21
P06454	Prothymosin alpha, org=Homo sapiens	PTMA_HUMAN	PTMA	12	31761.8	41826.6	234363	52429.8	4183.12	4426.72	31235.6	32102	34471.3	14911.3	15126.1	22022.3	34143.8	30741	26490.1	25616.5	23379.8	25657	111	137	5.14	23.3	12.6	5.24
P06493	Cyclin-dependent kinase 1, org=Homo sapiens	CDK1_HUMAN	CDK1	18	11244.7	5021.63	7155.05	9431.42	5148.47	5402.45	9728.46	5436.17	9855.58	7399.69	7316.29	8780.16	10206	6558.84	6785.16	8215.34	7808.94	8490.95	40.5	36.1	30.2	10.5	26	4.2
P06576	ATP synthase subunit beta, mitochondrial, org=Homo sapiens	ATPB_HUMAN	ATP5F1B	28	55862.8	20624.2	35458.1	72033.5	17907.1	11040.8	102564	54773.3	55234.8	35188	15108.2	24432.9	68377	63910	49266.8	46956.2	44380.6	46773.1	47.4	99.3	38.8	40.3	16.5	3.12
P06702	Protein S100-A9, org=Homo sapiens	S10A9_HUMAN	S100A9	20	153689	97797	81039.2	4348.54	15393.9	11259.3	79501.2	78870.8	174821	7923.56	16801.9	23699.1	44083.6	439265	315006	29775.8	31827	35539.4	34.3	54	49.7	49	75.9	9.02
P06703	Protein S100-A6, org=Homo sapiens	S10A6_HUMAN	S100A6	9	58676.3	26072.1	257945	30383.7	13888.3	8192.7	84611.5	22056.9	59038.3	17141.7	15064.5	47923.9	71532.5	47822.8	76253.5	40974.2	37749.9	41427.5	110	65.9	56.9	68.9	23.4	5.01
P06730	Eukaryotic translation initiation factor 4E, org=Homo sapiens	IF4E_HUMAN	EIF4E	11	9272.17	7804.43	5344.39	11039.3	6764.96	5575.73	12253.6	8294.57	11047	6003.31	6080.68	7858.27	7670.22	6980.21	9101.2	7149.58	6932.93	7932.8	26.6	36.9	19.3	15.8	13.7	7.17
P06733	Alpha-enolase, org=Homo sapiens	ENOA_HUMAN	ENO1	47	667358	182446	439962	663831	106690	97919.3	785079	209880	563954	318446	93981	250689	690240	396675	567186	382752	384555	400894	56.4	112	55.8	52.1	26.7	2.57
P06737	Glycogen phosphorylase, liver form, org=Homo sapiens	PYGL_HUMAN	PYGL	43	11771.2	7514.04	7784.04	16145.4	12362.2	14186.6	12066.7	8636.77	10354.1	11149	18842.8	14631.7	14682	11887.5	10883.2	14065.2	13668	13742.4	26.4	13.3	16.6	25.9	15.8	1.53
P06744	Glucose-6-phosphate isomerase, org=Homo sapiens	G6PI_HUMAN	GPI	32	125274	24059.4	55619.1	194709	33138.8	16728.5	219311	108777	108462	79264	35392.8	51238.5	112947	91460.6	84834.8	101680	105779	110592	75.8	121	43.9	40.2	15.2	4.21
P06748	Nucleophosmin, org=Homo sapiens	NPM_HUMAN	NPM1	34	329556	262032	568322	182628	315403	143749	145785	185271	271209	95769.7	121543	117856	373911	420758	495378	155156	147051	164877	41.6	42.1	31.9	12.5	14.2	5.73
P06753	Tropomyosin alpha-3 chain, org=Homo sapiens	TPM3_HUMAN	TPM3	8	6303.18	2467.7	5214.01	6399.87	700.9	1361.39	7407.13	1985.45	6562.89	3194.4	886.802	2708.37	6835.45	3653.53	4948.21	3836.59	3950.11	4354.51	42.4	111	54.9	53.8	31.1	6.73
P06756	Integrin alpha-V, org=Homo sapiens	ITAV_HUMAN	ITGAV	29	7139.5	4552.55	4332.16	19137.2	4735.61	3331.26	12456.7	5282.85	5763.79	13777	14038.5	10673.7	11775.9	6074.45	5167.2	11177.3	12968.5	12756.5	29.2	96.5	51.2	14.6	46.7	7.96
P06858	Lipoprotein lipase, org=Homo sapiens	LIPL_HUMAN	LPL	2	979.925	348.282	167.681	181.966	293.815	290.416	21.1409	30.7548	765.061	209.894	363.023	503.324	650.862	1901.71	1446.04	270.813	322.501	267.084	85.5	24.9	157	40.9	47.5	10.8
P06865	Beta-hexosaminidase subunit alpha, org=Homo sapiens	HEXA_HUMAN	HEXA	8	2344.3	277.322	264.296	1703.42	777.61	284.904	3413.8	2071.09	2013.81	1639.75	1714.03	1382.51	2887.38	439.868	417.02	1368.92	1462.38	1673.76	124	78.1	31.7	11	114	10.4
P06899;P23527;P33778;Q16778	Histone H2B type 1-J;Histone H2B type 1-O;Histone H2B type 1-B;Histone H2B type 2-E, org=Homo sapiens	H2B1J_HUMAN;H2B1O_HUMAN;H2B1B_HUMAN;H2B2E_HUMAN	H2BC11;H2BC17;H2BC3;H2BC21	17	1.6654e+06	882230	1.32011e+06	461274	1.91261e+06	443603	764136	825388	1.35269e+06	1.01531e+06	978673	739191	1.88467e+06	1.47414e+06	2.5619e+06	666777	652309	711715	30.4	89.8	33	16.5	27.8	4.58
P07099	Epoxide hydrolase 1, org=Homo sapiens	HYEP_HUMAN	EPHX1	33	53970.6	18957.8	15184	98234.9	15109.8	8225.15	122887	60831.7	40540.1	50351.1	9601.42	23704.9	74270.6	74733.2	45426.2	51600.8	50677.9	58519.7	72.8	124	57.4	74.2	25.9	8
P07108	Acyl-CoA-binding protein, org=Homo sapiens	ACBP_HUMAN	DBI	10	7386.94	2120.16	3471.19	6183.69	1926.4	832.17	12150	17895.3	15247.1	3769.9	4788.04	7093.31	14605.4	18635.8	16248.3	4992.97	4715.17	5582.78	63.2	94.9	19	32.6	12.3	8.69
P07195	L-lactate dehydrogenase B chain, org=Homo sapiens	LDHB_HUMAN	LDHB	32	271348	132599	263640	257282	91638.9	101060	371511	165109	346949	152388	146031	187319	304565	187899	269793	183868	179667	197497	35	62	38.3	13.7	23.6	4.98
P07199	Major centromere autoantigen B, org=Homo sapiens	CENPB_HUMAN	CENPB	6	725.352	1050.5	1059.56	1232.15	620.745	327.263	899.363	417.681	360.834	428.938	492.577	375.928	639.552	1277.3	969.549	619.466	804.315	620.757	20.1	63.5	52.9	13.5	33.1	15.6
P07203	Glutathione peroxidase 1, org=Homo sapiens	GPX1_HUMAN	GPX1	11	4141.95	454.599	558.601	4794.82	2194.18	1216.43	7706.05	5242.01	3666.7	3118.81	2158.58	2396	3196.48	491.481	456.291	3287.7	3121.11	3558.97	122	67.6	36.8	19.6	114	6.65
P07237	Protein disulfide-isomerase, org=Homo sapiens	PDIA1_HUMAN	P4HB	45	57756.3	15356.3	25374	89173.3	16177	10608.1	118254	51267.9	66052.2	45608	18992.8	30887.8	81848.1	60469.5	48972.1	53706.7	51730	51747.4	67.5	113	44.8	41.9	26.2	2.17
P07305	Histone H1.0, org=Homo sapiens	H10_HUMAN	H1-0	18	18204.3	126874	218765	5435.19	59673.4	34093.8	14188.3	141153	188637	12906	37702.2	40301.3	32211.1	272585	332280	25996	25897.4	26416.7	82.8	82.1	78.7	49.9	74.8	1.06
P07311	Acylphosphatase-1, org=Homo sapiens	ACYP1_HUMAN	ACYP1	2	16.284	61.5155	35.6492	168.456	17.6063	10.5005	88.1295	45.2667	38.8011	54.0511	30.8936	18.8351	87.3191	73.4843	71.0993	101.474	32.4196	24.0574	60	136	46.7	51.7	11.3	80.7
P07339	Cathepsin D, org=Homo sapiens	CATD_HUMAN	CTSD	24	101970	71804.7	87412.5	65012.4	20012.8	11447.3	181996	64987.8	105995	68663.4	19930.7	49325	103856	149351	149842	59662.6	57142.7	62680	17.3	89.5	50.5	53.4	19.7	4.63
P07355	Annexin A2, org=Homo sapiens	ANXA2_HUMAN	ANXA2	70	2.0746e+06	1.58257e+06	1.55514e+06	1.42148e+06	1.12122e+06	885999	1.85775e+06	1.74281e+06	2.1168e+06	1.0508e+06	1.20588e+06	1.06834e+06	2.41086e+06	2.37538e+06	2.61496e+06	1.24436e+06	1.18369e+06	1.27031e+06	16.8	23.5	10.1	7.66	5.24	3.61
P07384	Calpain-1 catalytic subunit, org=Homo sapiens	CAN1_HUMAN	CAPN1	37	38288.2	49652.7	33301.8	31481.6	27746.2	26462.4	48739.2	56466.3	53893.8	29360.2	39801.9	37613.3	48687	61214.9	60533	34390.5	32713.5	34086.6	20.7	9.13	7.42	15.5	12.4	2.65
P07437	Tubulin beta chain, org=Homo sapiens	TBB5_HUMAN	TUBB	6	202352	216384	311639	155964	124099	151467	199416	141851	246612	129951	206189	160768	220003	237488	267275	152402	166810	147825	24.4	12	26.8	23.2	9.89	6.36
P07476	Involucrin, org=Homo sapiens	INVO_HUMAN	IVL	8	540.674	2118.34	362.405	72.8823	132.452	64.6037	832.916	1827.21	2578.56	114.127	296.911	260.45	874.928	1772.98	4277.34	127.453	130.193	274.116	96	41.1	50.1	43.2	76.4	47.3
P07477	Serine protease 1, org=Homo sapiens	TRY1_HUMAN	PRSS1	2	10716.1	21790.2	10501	487.109	4192.96	2441.37	547.449	17537.8	4747.75	1940.33	4275.97	3677.24	11323.7	47872.3	27015.8	3265.48	3108.9	3091.64	45	78.1	116	36.8	63.8	3.04
P07602	Prosaposin, org=Homo sapiens	SAP_HUMAN	PSAP	13	15519.3	10249.6	12732.1	22567.7	15741	6481.93	22131.8	23609	25811	11498.3	7678.53	15787	18792	26349.7	18352.8	14014.9	16597.2	17194.2	20.5	54.1	7.76	34.8	21.2	10.6
P07686	Beta-hexosaminidase subunit beta, org=Homo sapiens	HEXB_HUMAN	HEXB	9	4050.01	3276.89	3829.78	3050.51	1793.01	1136.55	5265.7	4819.87	4574.23	1954.54	1738.56	1975.79	4888.5	6418.79	8212.55	2560.23	2661.11	2990.89	10.7	48.8	7.17	6.95	25.6	8.23
P07711	Procathepsin L, org=Homo sapiens	CATL1_HUMAN	CTSL	8	5180.21	1766.28	3848.22	8334.04	1185.26	860.904	6405.65	2675.32	4985.47	3526.12	2974.68	3748.4	7724.36	6387.65	3534.26	5492.35	4253.17	4237.31	47.8	122	40.2	11.7	36.4	15.4
P07737	Profilin-1, org=Homo sapiens	PROF1_HUMAN	PFN1	19	357983	174450	322676	426419	74910	73504.8	474965	140388	373055	167778	44017.3	170101	296180	289281	463944	229051	258580	265207	34.2	106	52.1	56.7	28.3	7.67
P07738	Bisphosphoglycerate mutase, org=Homo sapiens	PMGE_HUMAN	BPGM	5	255.686	292.452	218.703	1182.29	226.515	206.705	1304.49	490.954	586.51	317.768	592.352	372.553	496.876	592.279	1119.3	652.512	646.754	517.238	14.4	104	56	34	45.5	12.6
P07741	Adenine phosphoribosyltransferase, org=Homo sapiens	APT_HUMAN	APRT	14	28771.4	12504.4	23269	38054.3	10231.2	9648.5	42927.6	18152.3	30429.3	24016.4	17309	24159.9	29390.3	19413.2	29930	23748.6	25623.8	24590.8	38.5	84.1	40.6	17.9	22.6	3.81
P07814	Bifunctional glutamate/proline--tRNA ligase, org=Homo sapiens	SYEP_HUMAN	EPRS1	86	30652.5	18027.2	20261.3	39841.3	19480.5	15514.7	43745.9	29678.7	31786	22825.7	18260.1	25969.2	33158	30349.3	31321	30309.9	29545.5	31356.3	29.3	52.3	21.6	17.3	4.51	2.99
P07858	Cathepsin B, org=Homo sapiens	CATB_HUMAN	CTSB	18	20334.2	17100.6	21627.7	25701.7	10530.4	8099.71	41723.4	20854.1	30274.9	21523.6	18110.7	19131.8	21045.2	13874.6	16514.2	19850.4	19407	20333.2	11.8	64.5	33.8	8.94	21.2	2.33
P07900	Heat shock protein HSP 90-alpha, org=Homo sapiens	HS90A_HUMAN	HSP90AA1	46	251004	107897	138862	362290	87620	92783.4	324781	143609	224023	163194	122061	172319	264646	171197	225926	237510	217000	235659	45.4	86.9	39.3	17.6	21.3	4.93
P07910	Heterogeneous nuclear ribonucleoproteins C1/C2, org=Homo sapiens	HNRPC_HUMAN	HNRNPC	21	26810	16490.7	26406.2	37450.2	10218.1	5180.72	30486.9	28635.1	20496.8	16213	11221.9	12467.2	31730.6	25686	21870.5	19168.7	24178.7	20899	25.2	98.5	20	19.5	18.8	11.9
P07919	Cytochrome b-c1 complex subunit 6, mitochondrial, org=Homo sapiens	QCR6_HUMAN	UQCRH	4	2979.55	328.556	610.553	2355.91	1140.14	361.17	2465.74	4692.77	2472.86	1307.51	730.497	2607.36	881.007	410.515	1125.65	1788.06	1808.18	2114.54	111	78.2	40	62.1	45.1	9.61
P07942	Laminin subunit beta-1, org=Homo sapiens	LAMB1_HUMAN	LAMB1	29	1973.24	1212.29	1235.35	3833.2	1254.23	755.862	4143.66	2247.58	2125.74	6048.33	3335.47	3062.53	2425.69	2261.56	1605.87	2790.59	3004.36	3402.22	29.4	84.8	39.9	39.8	20.7	10.1
P07947	Tyrosine-protein kinase Yes, org=Homo sapiens	YES_HUMAN	YES1	14	11597.9	5628.99	9532.48	10948.7	11606.2	10003.4	11952.4	10197.3	15119.7	15295	20747.4	19890.4	16662.3	13390.6	13315.9	9687.55	9582.21	9754.43	34	7.42	20.1	15.7	13.2	0.897
P07948	Tyrosine-protein kinase Lyn, org=Homo sapiens	LYN_HUMAN	LYN	18	751.644	513.164	758.32	5078.37	2796.34	2322.88	2587.15	1912.7	1550.11	2457.14	2074.01	2314.84	839.428	1071.27	1017.43	2728.29	3531.02	3437.61	20.7	43.3	26.1	8.49	12.4	13.6
P07951	Tropomyosin beta chain, org=Homo sapiens	TPM2_HUMAN	TPM2	14	3836.88	4381.77	5425.17	6298.08	2127.8	829.198	5318.79	5314.34	3174.26	2826.61	2736.61	2433.71	4165.64	5383.78	3080.58	2892.71	3314.68	3387.9	17.7	92.6	26.9	7.72	27.4	8.36
P07954	Fumarate hydratase, mitochondrial, org=Homo sapiens	FUMH_HUMAN	FH	15	8893.47	6649.71	14862.2	8487.88	3842.78	4473.62	10564.9	6824.43	9476.29	6072	7302.3	6939.57	7674.85	9664.49	8256.46	7430.76	7081.45	7663.81	41.9	45	21.5	9.34	12	3.97
P07992	DNA excision repair protein ERCC-1, org=Homo sapiens	ERCC1_HUMAN	ERCC1	8	439.99	379.975	402.243	1002.66	1305.61	1613.1	199.067	241.912	516.379	933.727	1267.04	1132.2	234.282	277.412	264.66	667.313	942.663	730.874	7.45	23.4	54	15.1	8.56	18.5
P08047	Transcription factor Sp1, org=Homo sapiens	SP1_HUMAN	SP1	7	800.199	600.34	543.564	1033.26	568.245	473.856	757.608	300.727	221.287	640.615	391.425	411.927	422.046	341.213	323.923	893.04	747.081	784.047	20.8	43.3	67.9	28.7	14.5	9.39
P08048;P17010	Zinc finger Y-chromosomal protein;Zinc finger X-chromosomal protein, org=Homo sapiens	ZFY_HUMAN;ZFX_HUMAN	ZFY;ZFX	2	202.632	53.8875	48.5119	421.955	247.097	188.51	105.596	102.244	50.5803	158.497	11.3553	26.6934	466.215	493.621	296.253	240.471	155.503	103.636	86	42.5	35.8	123	25.5	41.5
P08069	Insulin-like growth factor 1 receptor, org=Homo sapiens	IGF1R_HUMAN	IGF1R	22	1548.33	772.528	756.102	4809.18	2934.97	2178.77	3558.55	1846.5	2029.36	3987.31	3597.21	3356.8	2430.26	1356.75	1062.24	4003.48	3173.44	3197.7	44.1	40.9	37.9	8.72	44.5	13.7
P08123	Collagen alpha-2(I) chain, org=Homo sapiens	CO1A2_HUMAN	COL1A2	2	244.861	255.837	361.808	58.9268	160.145	207.752	405.301	2106.69	693.58	83.5364	67.1489	266.417	156.6	419.599	1184.87	112.247	85.5548	163.25	22.5	53.4	85.2	79.6	91	32.8
P08133	Annexin A6, org=Homo sapiens	ANXA6_HUMAN	ANXA6	38	13894.5	6737.73	6670.99	18557.7	8973.23	4754.38	23548.8	12276.7	14117.9	10596.2	7081.92	9642.53	14699.2	11208.2	11931.1	12177.8	13235.6	13372.4	45.6	65.7	36.3	20	14.6	5.06
P08134	Rho-related GTP-binding protein RhoC, org=Homo sapiens	RHOC_HUMAN	RHOC	1	8.0062	8.16641	14.505	9.09565	4.70487	4.76192	3.66119	7.64611	6.20888	7.82557	7.70033	10.3798	12.175	22.1758	17.4263	3.38847	2.0544	27.4489	36.2	40.7	34.6	17.5	29	130
P08174	Complement decay-accelerating factor, org=Homo sapiens	DAF_HUMAN	CD55	2	412.047	854.066	862.459	1410.55	423.169	125.658	1142.78	1010.9	499.318	475.538	447.155	285.92	591.277	948.61	549.801	331.308	654.028	254.56	36.3	103	38.4	25.4	31.5	51.3
P08195	Amino acid transporter heavy chain SLC3A2, org=Homo sapiens	4F2_HUMAN	SLC3A2	40	215363	145432	111671	201494	104065	98951.5	237415	238428	266893	192116	305954	230460	234050	208251	226356	172945	167217	181540	33.6	42.9	6.76	23.9	5.94	4.15
P08236	Beta-glucuronidase, org=Homo sapiens	BGLR_HUMAN	GUSB	7	489.261	475.901	267.015	964.334	506.562	366.717	1433.16	1210.5	1267.19	1161.39	898.326	926.347	176.158	237.344	1363.79	922.594	584.677	704.735	30.3	51	8.88	14.5	113	23.2
P08237	ATP-dependent 6-phosphofructokinase, muscle type, org=Homo sapiens	PFKAM_HUMAN	PFKM	23	4280.04	3520.22	3737.33	5273.69	4051.55	4676.26	5956.69	6091.83	6765.15	5335.66	7881.02	6870.65	4371.66	2035.88	3036.12	5606.13	5687.02	4861.14	10.2	13.1	6.91	19.1	37.2	8.45
P08238	Heat shock protein HSP 90-beta, org=Homo sapiens	HS90B_HUMAN	HSP90AB1	82	1.00878e+06	745550	946737	944843	437250	525951	986664	674630	1.14478e+06	496768	663361	728814	961853	853454	1.23238e+06	711784	682625	728066	15.3	42.6	25.6	19	19.2	3.25
P08240	Signal recognition particle receptor subunit alpha, org=Homo sapiens	SRPRA_HUMAN	SRPRA	34	1475.2	1564.82	1543.56	2229.53	1971.8	2234.44	1565.69	1763.27	1998.21	15247.4	29782.9	16650.9	1867.24	3074.76	2839.03	5040.91	4636.74	5449.63	3.06	7	12.2	39	24.7	8.06
P08243	Asparagine synthetase [glutamine-hydrolyzing], org=Homo sapiens	ASNS_HUMAN	ASNS	18	4944.1	4662.38	4533.1	5034.46	3786.7	4524.67	3280.51	3715.84	3081.17	2897.49	3759.42	3874.97	4304.99	4828.02	4234.17	4116.46	4193.56	4330.37	4.46	14.1	9.66	15.2	7.28	2.57
P08311	Cathepsin G, org=Homo sapiens	CATG_HUMAN	CTSG	1	110.425	474.109	220.01	21.3376	62.2355	43.3701	140.054	248.24	203.377	4.77932	8.64347	2.95308	95.1243	228.36	310.057	51.3423	49.9787	40.6954	69.6	48.4	27.6	53.2	51.4	12.2
P08397	Porphobilinogen deaminase, org=Homo sapiens	HEM3_HUMAN	HMBS	8	531.517	151.401	225.737	1448.47	670.544	468.471	1970.07	1961.97	1096.16	862.987	406.27	796.535	1102.21	1239.48	799.241	990.479	1081.87	1174	66.5	60	30	35.8	21.5	8.48
P08559	Pyruvate dehydrogenase E1 component subunit alpha, somatic form, mitochondrial, org=Homo sapiens	ODPA_HUMAN	PDHA1	24	16744.1	12040.9	11897.8	15945.1	6693.33	8271.08	20932.7	13529	18083.5	12353.6	11396	12180.9	20028.8	18646.2	17680.8	11548.6	11460.2	11951.4	20.3	48	21.3	4.26	6.28	2.25
P08572	Collagen alpha-2(IV) chain, org=Homo sapiens	CO4A2_HUMAN	COL4A2	1	119.503	8.25465	14.7247	67.777	11.4865	8.06744	171.016	155.871	75.2176	109.351	60.9985	91.6012	8.47626	24.4683	30.4868	90.0045	69.0197	96.2949	131	115	38.4	28	53.8	16.8
P08574	Cytochrome c1, heme protein, mitochondrial, org=Homo sapiens	CY1_HUMAN	CYC1	12	6373.38	3094.5	3951.93	14155	2533.73	1462.95	17711.9	7886.66	6791.36	5086.29	3818.39	5204.1	10025	6155.3	5715.36	10215.8	7875.82	8656.76	38	116	55.7	16.3	32.5	13.4
P08579	U2 small nuclear ribonucleoprotein B'', org=Homo sapiens	RU2B_HUMAN	SNRPB2	9	3592.03	4088.53	4076.38	6661.38	1247.68	872.218	3509.27	3029.71	1845.9	2509.48	2113.67	1576.82	5808.33	3926.76	3091.83	2891.93	3609.56	4105.42	7.23	111	30.6	22.7	32.5	17.3
P08581	Hepatocyte growth factor receptor, org=Homo sapiens	MET_HUMAN	MET	15	1112.38	702.838	637.751	1782.51	1634.88	919.154	1484.99	617.856	854.098	1427.71	1297.95	1334.04	979.057	993.001	651.996	1723.91	1599.13	1510.09	31.5	31.9	45.5	4.95	22.1	6.67
P08582	Melanotransferrin, org=Homo sapiens	TRFM_HUMAN	MELTF	7	426.571	514.851	322.827	778.912	205.111	126.396	677.502	532.573	454.306	286.294	185.689	270.909	432.184	646.783	513.032	539.882	621.163	663.783	22.8	96.2	20.4	21.9	20.4	10.3
P08590	Myosin light chain 3, org=Homo sapiens	MYL3_HUMAN	MYL3	1	265.727	256.438	332.575	55.2239	179.752	84.6875	150.344	211.468	672.35	42.6644	82.9949	59.2755	468.331	1230.54	788.062	78.7031	84.8507	52.5061	14.6	61.1	82.8	32.9	46.2	23.8
P08621	U1 small nuclear ribonucleoprotein 70 kDa, org=Homo sapiens	RU17_HUMAN	SNRNP70	15	5618.13	2394.19	2665.42	8519.13	3763.68	2309.29	8213.15	4919.09	2742.15	5579.73	2675.65	2420.34	12100.6	9215.92	4901.71	6164.19	5082.22	6509.45	50.2	66.8	52.1	49.3	41.5	12.6
P08648	Integrin alpha-5, org=Homo sapiens	ITA5_HUMAN	ITGA5	14	840.339	624.86	401.313	2422.97	607.009	387.194	2033.44	1538.58	1657.72	3110.89	9843.85	5115.97	851.065	1033.67	668.631	2507.15	2552.27	2378.08	35.3	98.1	14.8	57.4	21.4	3.65
P08651	Nuclear factor 1 C-type, org=Homo sapiens	NFIC_HUMAN	NFIC	10	684.713	594.492	681.479	1443.73	1791.49	2607.28	1021.86	771.511	656.556	619.331	856.708	1152.58	510.159	349.359	415.963	984.281	821.793	1278.65	7.83	30.7	22.9	30.5	19	22.5
P08670	Vimentin, org=Homo sapiens	VIME_HUMAN	VIM	58	240014	67797.9	143344	272884	48347.6	44412.3	330908	135282	267221	144530	37945.5	102146	199827	106874	118475	170539	161636	171200	57.4	107	40.8	56.6	35.7	3.18
P08708	Small ribosomal subunit protein eS17, org=Homo sapiens	RS17_HUMAN	RPS17	16	32508.8	12326.2	14364.9	38043.9	11631.1	13596.9	32506.1	13373	30534.9	21126.9	16192	19458.7	44315.6	31236.9	25420.9	24911.8	23030.2	23015.9	56.3	69.8	41.3	13.3	28.8	4.61
P08727	Keratin, type I cytoskeletal 19, org=Homo sapiens	K1C19_HUMAN	KRT19	30	243767	260678	169074	254604	105496	37920.9	17283.2	32450.8	31355	10960.8	11548	18208.8	131907	157918	109812	118703	135561	133372	21.7	83.6	31.3	29.7	18.1	7.09
P08729	Keratin, type II cytoskeletal 7, org=Homo sapiens	K2C7_HUMAN	KRT7	63	267699	66843.1	241392	309557	43619.2	47182.7	328920	93315	201833	154963	49518.3	105005	278696	100364	174761	190860	181379	181734	56.9	114	56.7	51.1	48.5	2.91
P08754	Guanine nucleotide-binding protein G(i) subunit alpha-3, org=Homo sapiens	GNAI3_HUMAN	GNAI3	13	3101.22	2117.62	5346.57	4868.87	2555.95	1320.19	4699.47	2894.59	4150.29	1648.33	1610.45	3302.1	3531.73	3221.47	3068.82	4119.24	3826.79	4292.01	47	61.8	23.6	44.2	7.2	5.76
P08758	Annexin A5, org=Homo sapiens	ANXA5_HUMAN	ANXA5	28	47757	19820.3	39185	83422.8	15520.5	7663.21	117910	26358.8	54248.5	40564.5	9211.27	27691.4	75745.8	55545.1	41219.2	55491.7	56491.5	55751.6	40.2	117	70.9	61	30.2	0.928
P08779	Keratin, type I cytoskeletal 16, org=Homo sapiens	K1C16_HUMAN	KRT16	51	92350.4	1.98238e+06	249027	14021.4	386043	30731	85426.3	575456	154651	27884.8	24045	77955.3	142107	691524	391780	99212.1	95395.5	94297.2	135	146	97.6	69.5	67.3	2.68
P08842	Steryl-sulfatase, org=Homo sapiens	STS_HUMAN	STS	4	1135.69	1759.18	481.371	152.503	319.998	201.925	1022.08	1202.8	742.762	183.423	272.755	358.647	1041.67	2989.51	2296.46	251.62	323.729	432.243	56.8	38.3	23.4	32.3	46.8	27.1
P08865	Small ribosomal subunit protein uS2, org=Homo sapiens	RSSA_HUMAN	RPSA	18	60720.2	18013.3	19837	83546.2	37556.4	32788.1	84976.8	69502.5	62239	39536.7	15350.3	23165.8	68703.2	43079.3	44877	58952.8	58753.7	60755.8	73.5	54.6	16.1	47.4	27.4	1.85
P08910	Monoacylglycerol lipase ABHD2, org=Homo sapiens	ABHD2_HUMAN	ABHD2	31	792.188	1157.59	1052.98	464.876	519.517	529.021	528.404	1308.12	1140.62	11575.3	19818	10350.9	779.795	1623.66	1567.67	2517.78	2061.92	3355.8	18.8	6.86	41.4	37	35.6	24.8
P08962	CD63 antigen, org=Homo sapiens	CD63_HUMAN	CD63	4	5481	679.701	2686.39	6533.04	1403.76	1880.69	6073.89	7251.83	9096.67	3543.21	5425.21	5619.61	9988.21	6001	6206.7	4603.56	4125.63	4166.69	81.8	86.6	20.4	23.6	30.3	6.16
P09001	Large ribosomal subunit protein uL3m, org=Homo sapiens	RM03_HUMAN	MRPL3	10	2247.15	560.327	1180.61	2556.33	962.88	1044.83	2954.24	3087.23	3429.88	1539.04	1906.51	1977.31	1755.33	2575.63	2101.82	1501.06	1303.05	1473.49	64.2	59	7.77	13	19.2	7.52
P09012	U1 small nuclear ribonucleoprotein A, org=Homo sapiens	SNRPA_HUMAN	SNRPA	11	16635.9	4879.76	5241.4	23657.8	3233.39	2180.55	24918.1	17175.4	13415.3	7985.77	3613.04	6722.97	14984.2	15518.8	12108.5	13666.5	14975.8	14093.8	75	125	31.7	36.8	12.9	4.69
P09038	Fibroblast growth factor 2, org=Homo sapiens	FGF2_HUMAN	FGF2	7	2601.15	238.591	265.411	1905	1357.98	496.887	3309.1	4524.59	4588.92	1885.69	1122.34	1598.05	3654.02	3854.99	3002.93	1744.64	1862.44	1571.31	131	56.6	17.4	25.1	12.7	8.48
P09104	Gamma-enolase, org=Homo sapiens	ENOG_HUMAN	ENO2	8	1135.22	885.946	1784.35	4011.85	703.163	510.286	2798.83	1378.28	948.073	1840.39	646.398	569.708	952.281	1302.11	1351.48	2345.33	2786.41	2779.8	36.6	113	56.7	69.9	18.1	9.58
P09110	3-ketoacyl-CoA thiolase, peroxisomal, org=Homo sapiens	THIK_HUMAN	ACAA1	13	1546.95	874.621	1035.53	3405.48	2479.77	1129.57	3692.52	1777.05	1888.68	2673.24	2130.3	2262.87	1619.08	1564.02	1559.92	2482.01	2096.8	2480.52	30.5	48.9	43.8	12	2.09	9.43
P09132	Signal recognition particle 19 kDa protein, org=Homo sapiens	SRP19_HUMAN	SRP19	7	1058.09	475.763	655.008	3060.74	292.341	228.974	3176.94	781.752	904.455	909.434	734.336	548.488	981.295	1141.62	714.146	1067.37	1312.21	1698.86	40.9	135	83.2	24.7	22.8	23.4
P09211	Glutathione S-transferase P, org=Homo sapiens	GSTP1_HUMAN	GSTP1	14	90907.9	30749.9	45598	102699	16214.7	19721.9	129660	43716.5	84977.8	41422.6	16392	36362.7	97364.2	80353.2	92559.8	66097.1	68193.4	73840.7	56.2	106	49.9	42.2	9.73	5.77
P09228	Cystatin-SA, org=Homo sapiens	CYTT_HUMAN	CST2	1	20.7996	9.24716	6.02916	1.64689	8.25617	3.31898	3.28797	240.346	11.2092	8.15773	6.78629	62.8852	245.905	468.624	498.736	3.06026	105.169	8.87616	64.6	78	158	123	34.1	147
P09234	U1 small nuclear ribonucleoprotein C, org=Homo sapiens	RU1C_HUMAN	SNRPC	6	1391.22	1130.21	2403.99	1804.7	1183.31	836.574	1864.88	1726.79	1303.63	1308.5	670.994	702.279	1385.2	1408.63	1019.32	1400.24	1189.04	1054.15	41	38.5	17.9	40.2	17.2	14.4
P09382	Galectin-1, org=Homo sapiens	LEG1_HUMAN	LGALS1	13	148474	47856.4	93659.6	134426	25598.3	30657.3	203585	60434.6	196372	88571.9	37207.9	90288.2	146945	79923.8	124316	96645.1	92364.3	97136.4	52.1	96.6	52.6	41.9	29.1	2.75
P09417	Dihydropteridine reductase, org=Homo sapiens	DHPR_HUMAN	QDPR	8	4545.52	2695.41	2089.32	5689.6	1778.51	796.885	7921.25	6955.99	3958.97	2218.27	2556.68	2013.12	4232.48	3958.33	3789.45	4305.19	4260.15	4498.63	41.1	94	32.9	12.1	5.6	2.91
P09429	High mobility group protein B1, org=Homo sapiens	HMGB1_HUMAN	HMGB1	27	50220.2	10205.8	11529.6	33552.4	31564	9125.19	42916.5	40814.6	34463	18380.4	9997.34	14382.6	97110.5	59504.6	47843.4	21488.9	23122.2	22547.3	94.8	54.8	11.2	29.4	37.8	3.7
P09471	Guanine nucleotide-binding protein G(o) subunit alpha, org=Homo sapiens	GNAO_HUMAN	GNAO1	2	143.169	148.395	117.864	9.30125	379.417	43.1179	307.498	511.175	108.145	79.807	89.2446	590.423	891.623	1027.59	1859.36	156.7	49.3578	48.4774	12	142	65.2	115	41.6	73.3
P09493	Tropomyosin alpha-1 chain, org=Homo sapiens	TPM1_HUMAN	TPM1	20	14930.8	11151.4	8806.87	24863.6	8425.53	2879.36	25123.9	34103.3	26019.4	12957.7	10508.5	12929.4	11452.8	13260.6	10105.5	13831.1	12957.3	13391.3	26.6	94.8	17.4	11.6	13.6	3.26
P09496	Clathrin light chain A, org=Homo sapiens	CLCA_HUMAN	CLTA	11	9195.39	1538	4390.58	11391.8	3954.57	1364.53	12641.2	12947.1	8301.18	5708.6	3790.71	4782.28	8673.37	6529.37	5594.18	6771.62	6144.16	6559.9	76.8	93.4	23	20.1	22.8	4.92
P09497	Clathrin light chain B, org=Homo sapiens	CLCB_HUMAN	CLTB	7	6169.39	11723.5	14359.4	7351.02	2252.57	542.224	9153.49	12680.3	6142.48	3387.18	2959.68	2093.86	8768.64	7040.34	5513.75	3627.95	3764.21	4126	38.9	105	35.1	23.4	22.9	6.7
P09525	Annexin A4, org=Homo sapiens	ANXA4_HUMAN	ANXA4	40	118121	50182.5	169084	136160	27442.6	26324.8	214611	64652.5	129634	91892	25553.7	50737.7	150144	111266	165136	89753.8	89297.1	88596.1	53	99.7	55.2	59.7	19.6	0.654
P09543	2',3'-cyclic-nucleotide 3'-phosphodiesterase, org=Homo sapiens	CN37_HUMAN	CNP	24	6798.01	5728.74	6470.26	9606.07	5636.15	5581.55	10615.1	9293.62	11944.8	7902.45	9041.73	10608.7	6976.13	9559.69	10091.1	8937.26	8266.07	8418.84	8.65	33.2	12.5	14.8	18.8	4.12
P09601	Heme oxygenase 1, org=Homo sapiens	HMOX1_HUMAN	HMOX1	22	27330.9	16703.4	34800.7	40257.7	15716.8	4400.51	21155.2	14605.7	16420.2	14351.3	11588.7	16719.1	39501	30369.5	21933.8	24162.2	26992.8	24581.2	34.6	91.1	19.4	18.1	28.7	6.05
P09622	Dihydrolipoyl dehydrogenase, mitochondrial, org=Homo sapiens	DLDH_HUMAN	DLD	23	9370.71	5805.96	5344.98	10341.3	4196.01	3919.61	13288.2	6033.69	6249.52	6882.95	7430.61	6711.54	8704.91	6078.11	3711.35	7578.22	8328.16	8540.25	32.2	59	48.4	5.36	40.5	6.2
P09651	Heterogeneous nuclear ribonucleoprotein A1, org=Homo sapiens	ROA1_HUMAN	HNRNPA1	31	240310	375006	266014	106186	220871	285051	113438	117226	153422	56393.4	62663.5	70185.7	98790.6	111309	123719	111883	113973	134362	24.3	44.4	17.2	10.9	11.2	10.3
P09661	U2 small nuclear ribonucleoprotein A', org=Homo sapiens	RU2A_HUMAN	SNRPA1	8	8145.53	2971.03	5371.07	7862.9	3409.38	2416.32	10579.3	5859.53	5902.3	4396.32	2881.42	4571.75	7723	4278.22	3679.91	6058.78	6483.32	6430.96	47.1	63.6	36.4	23.5	41.7	3.66
P09668	Pro-cathepsin H, org=Homo sapiens	CATH_HUMAN	CTSH	2	449.198	731.739	880.016	71.201	154.888	54.3352	413.854	656.094	632.341	59.859	85.4954	186.402	664.405	1860.76	932.22	161.223	172.776	180.083	31.9	57.6	23.5	60.5	54.5	5.55
P09669	Cytochrome c oxidase subunit 6C, org=Homo sapiens	COX6C_HUMAN	COX6C	10	5405.73	1380.39	1247.44	7031.53	2000.02	558.767	11224.9	20136.2	8673.75	4523.71	3153.34	3473.86	6932.04	7402.66	4468.62	4724.9	3980.33	4744.42	88.3	106	45.1	19.3	25.1	9.72
P09874	Poly [ADP-ribose] polymerase 1, org=Homo sapiens	PARP1_HUMAN	PARP1	54	43756	12127.3	15644.6	29502	29156.4	13608.4	38168.4	23427.5	25653	21701.7	12881.6	14122.2	72426.3	21153.4	25340.5	23643.3	23176.8	24227.9	72.7	37.7	27.3	29.4	71.8	2.22
P09884	DNA polymerase alpha catalytic subunit, org=Homo sapiens	DPOLA_HUMAN	POLA1	30	2827.98	1359.15	1436.8	4833.18	5957.37	7381.05	1493.09	1337.54	1292.3	3052.1	2448.86	2293.22	1684.65	1680.65	1192.51	4894.83	4142.78	4329.11	44.1	21.1	7.66	15.4	18.6	8.79
P09936	Ubiquitin carboxyl-terminal hydrolase isozyme L1, org=Homo sapiens	UCHL1_HUMAN	UCHL1	18	58146.4	20606.4	45196.1	106004	24019	11948.9	112421	76449	80236.4	48535.6	14887.8	32037.8	96046	30026.2	52268.3	62024.3	53569.5	57020.8	46.2	108	22	52.9	56.5	7.39
P09958	Furin, org=Homo sapiens	FURIN_HUMAN	FURIN	8	107.32	147.931	141.54	38.6001	52.8373	58.0233	71.589	173.16	166.514	928.554	2993.46	1567.75	182.535	257.962	230.132	535.007	434.568	452.998	16.5	20.2	41.4	57.8	17.1	11.3
P09960	Leukotriene A-4 hydrolase, org=Homo sapiens	LKHA4_HUMAN	LTA4H	32	12038.8	4012.38	6772.19	18731.2	7039.77	3645.32	19612.8	13257.1	11517.7	9032.08	5419.81	8604.02	13894.7	13552.9	8663.62	12026.8	10347.4	11436.1	53.6	80.7	28.8	25.7	24.3	7.56
P09972	Fructose-bisphosphate aldolase C, org=Homo sapiens	ALDOC_HUMAN	ALDOC	13	37194.4	24571.2	91160.6	55714.4	7478.5	7130.52	29593.1	23995.8	29406.5	27264.3	12522.7	19184.6	56555.8	45238.8	37591.7	30702.1	22916.8	26336.3	69.4	119	11.5	37.6	20.5	14.6
P0C0L4;P0C0L5	Complement C4-A;Complement C4-B, org=Homo sapiens	CO4A_HUMAN;CO4B_HUMAN	C4A;C4B	1	16.2658	6.41326	6.86836	22.6728	4.97152	4.33849	27.3281	53.1145	63.5095	24.2944	49.822	38.0531	18.5239	42.2107	200.55	2.06062	2.7315	8.64791	56.5	97.6	38.8	34.2	114	80.9
P0C0S5;Q71UI9	Histone H2A.Z;Histone H2A.V, org=Homo sapiens	H2AZ_HUMAN;H2AV_HUMAN	H2AZ1;H2AZ2	5	15172.9	2253.29	15102.3	12588.8	2144.71	2406.33	16743.2	16026.6	8119.48	8533.91	2001.81	5537.43	18375	5807.02	10011.9	8811.12	8740.11	9135.13	68.6	104	35.1	61	56.1	2.37
P0C7H8;Q9BYR9;Q9BYT5;Q9BYU5	Keratin-associated protein 2-3;Keratin-associated protein 2-4;Keratin-associated protein 2-2;Keratin-associated protein 2-1, org=Homo sapiens	KRA23_HUMAN;KRA24_HUMAN;KRA22_HUMAN;KRA21_HUMAN	KRTAP2-3;KRTAP2-4;KRTAP2-2;KRTAP2-1	2	239.293	137.367	97.8349	42180.5	17394.9	168678	49.5311	158.81	1593.73	24.6101	61.5598	235.485	118.032	267.946	294.149	18147.6	17019	17206.5	46.1	107	143	105	41.9	3.46
P0C7P0	CDGSH iron-sulfur domain-containing protein 3, mitochondrial, org=Homo sapiens	CISD3_HUMAN	CISD3	2	171.217	40.4157	14.6096	895.204	483.471	336.975	1146.59	2175.27	738.286	552.873	391.638	483.186	127.345	245.225	129.264	421.979	663.289	651.007	111	50.6	54.7	17	40.4	23.5
P0C7T5	Ataxin-1-like, org=Homo sapiens	ATX1L_HUMAN	ATXN1L	6	595.644	1473.91	925.979	560.442	894.321	1108.3	208.826	118.282	128.008	184.277	251.949	241.586	92.6673	107.142	115.938	479.925	367.073	359.215	44.4	32.3	32.8	16.1	11.2	16.8
P0CAP2	DNA-directed RNA polymerase II subunit GRINL1A, org=Homo sapiens	GRL1A_HUMAN	POLR2M	11	1152.12	2209.48	3073.21	1084.14	2385.72	3455.86	787.383	816.3	550.592	1288.85	2380.22	1546.61	252.126	488.914	410.801	1346.36	967.048	1211.29	44.9	51.4	20.3	32.8	31.4	16.4
P0CG47;P0CG48	Polyubiquitin-B;Polyubiquitin-C, org=Homo sapiens	UBB_HUMAN;UBC_HUMAN	UBB;UBC	16	210784	196790	203997	279359	241162	230041	314736	806600	608670	800862	1.68854e+06	720859	380510	671060	750587	439560	445179	423049	3.43	10.3	42.9	50.2	32.4	2.64
P0CW27	Coiled-coil domain-containing protein 166, org=Homo sapiens	CC166_HUMAN	CCDC166	1	340.781	1114.15	2528.31	476.053	743.267	260.924	5.9929	243.622	15.1684	156.006	265.319	264.61	424.188	499.667	443.693	249.802	187.527	194.162	83.5	49	153	27.5	8.59	16.2
P0DI81;P0DI82	Trafficking protein particle complex subunit 2;Trafficking protein particle complex subunit 2B, org=Homo sapiens	TPC2A_HUMAN;TPC2B_HUMAN	TRAPPC2;TRAPPC2B	1	12.1539	9.20667	11.6068	43.8278	4.0887	3.7085	11.1322	11.5623	14.0232	26.1252	17.9435	10.9011	19.8311	12.9568	16.748	40.7874	20.3213	42.1325	14.3	134	12.7	41.6	20.9	35.5
P0DMM9;P0DMN0	Sulfotransferase 1A3;Sulfotransferase 1A4, org=Homo sapiens	ST1A3_HUMAN;ST1A4_HUMAN	SULT1A3;SULT1A4	13	4275.8	3600.48	2981.07	6523.43	5361.3	2874.72	11776.4	7267.94	6156.46	5192.55	4754.97	5516.64	4326.26	3267.44	3768.27	7486.74	6446.88	7509.15	17.9	37.9	35.4	7.42	14	8.49
P0DMV8;P0DMV9	Heat shock 70 kDa protein 1A;Heat shock 70 kDa protein 1B, org=Homo sapiens	HS71A_HUMAN;HS71B_HUMAN	HSPA1A;HSPA1B	60	430668	349480	434133	653936	427165	411045	375642	207321	336624	437100	478546	476931	502157	498786	552716	452114	426210	485489	11.8	27.3	28.7	5.06	5.83	6.54
P0DOX2	Immunoglobulin alpha-2 heavy chain, org=Homo sapiens	IGA2_HUMAN		1	10.5071	14.1414	1311.01	3.19042	5.48473	5.29753	5.37633	14.9968	7.5437	2.01486	3.1751	17.795	118.489	18.7275	9.04026	45.8752	25.6672	51.4191	168	27.4	54.2	115	124	33.1
P0DOY2;P0DOY3	Immunoglobulin lambda constant 2;Immunoglobulin lambda constant 3, org=Homo sapiens	IGLC2_HUMAN;IGLC3_HUMAN	IGLC2;IGLC3	7	1807.37	1718.71	40051.7	240.374	542.113	370.437	305.865	1391.91	767.764	190.787	268.372	419.983	1316.53	2648.6	3376.99	2092.74	1927.17	1725.56	152	39.4	66.3	39.8	42.7	9.6
P0DP23;P0DP24;P0DP25	Calmodulin-1;Calmodulin-2;Calmodulin-3, org=Homo sapiens	CALM1_HUMAN;CALM2_HUMAN;CALM3_HUMAN	CALM1;CALM2;CALM3	14	43964.9	17021.5	59279.4	32902.9	11365.6	9031.56	55164.8	20727.5	29403.3	20158.2	8455.15	14886.7	44427	29487.1	28649.7	23351	20672	22746.1	53.4	74.1	51	40.4	26	6.31
P0DPA2	V-set and immunoglobulin domain-containing protein 8, org=Homo sapiens	VSIG8_HUMAN	VSIG8	1	5.71252	21.6784	21.1026	4.08674	5.44519	373.249	60.9922	6.75792	24.5718	5.49434	417.527	2.12247	16.5258	12.0614	21.3184	110.8	84.0012	138.355	56	167	89.8	169	27.8	24.5
P0DPB5	Protein POLR1D, isoform 2, org=Homo sapiens	RPC22_HUMAN	POLR1D	2	139.518	152.362	772.419	526.369	454.608	681.865	413.756	184.156	101.943	369.2	354.011	285.94	414.68	77.6799	42.8772	356.809	437.608	332.788	102	21	69.3	13.2	115	14.6
P0DPB6	DNA-directed RNA polymerases I and III subunit RPAC2, org=Homo sapiens	RPAC2_HUMAN	POLR1D	5	222.423	110.259	76.2123	864.118	1040.39	458.188	825.862	336.537	364.88	493.008	616.399	591.73	1179.71	199.033	437.005	852.11	794.278	1074.02	56.1	37.9	54	11.5	84.5	16.3
P0DPD7	EEF1A lysine methyltransferase 4, org=Homo sapiens	EFMT4_HUMAN	EEF1AKMT4	3	383.116	291.102	283.777	631.426	539.445	246.512	860.864	1215.82	698.721	352.135	431.433	281.219	627.886	907.614	397.899	398.884	335.237	568.988	17.3	42.5	28.6	21.2	39.6	27.8
P0DPH7;P0DPH8	Tubulin alpha-3C chain;Tubulin alpha-3D chain, org=Homo sapiens	TBA3C_HUMAN;TBA3D_HUMAN	TUBA3C;TUBA3D	3	22441.3	35675.5	16136.9	21849.5	18875.6	19755	33546	35735.3	41041.5	20254.6	30938.6	27712.1	30836.2	32135.7	38102.5	20472.2	22038.1	22244.4	40.3	7.58	10.5	20.8	11.5	4.49
P0DTE7;P0DTE8;P0DUB6	Alpha-amylase 1B;Alpha-amylase 1C;Alpha-amylase 1A, org=Homo sapiens	AMY1B_HUMAN;AMY1C_HUMAN;AMY1A_HUMAN	AMY1B;AMY1C;AMY1A	14	8719.63	16424.2	14868.1	706.041	3783.44	2531.7	7294.95	27009.6	15661.1	2588.3	3061.03	5434.61	15286.8	40759.8	71411.5	4814.35	5275.14	5007.57	30.5	66.1	59.4	41.3	66.1	4.6
P10109	Adrenodoxin, mitochondrial, org=Homo sapiens	ADX_HUMAN	FDX1	3	437.402	473.705	680.41	1507.68	143.776	248.326	280.384	561.328	506.048	433.026	308.49	243.612	629.547	351.161	450.035	924.582	720.226	707.379	24.7	120	33.1	29.3	29.6	15.5
P10155	RNA-binding protein RO60, org=Homo sapiens	RO60_HUMAN	RO60	22	4868.6	3086.16	2971.63	7012.21	7448.88	5817.75	7778.11	7151.02	7579.49	6647.14	7488.44	8077.47	4470.85	6171.49	6249.01	6649.3	6547.67	7494.36	29.2	12.5	4.27	9.71	17.8	7.54
P10253	Lysosomal alpha-glucosidase, org=Homo sapiens	LYAG_HUMAN	GAA	14	2538.56	675.057	648.607	4076.83	631.657	446.909	9087.77	1216.27	1147.11	4140.63	2066.72	2097.45	2858.05	940.875	970.741	3199.39	2545.3	3439.19	84.2	119	120	42.9	69.1	15.1
P10301	Ras-related protein R-Ras, org=Homo sapiens	RRAS_HUMAN	RRAS	15	7078.36	5905.58	7743.22	12918.6	3147.24	2849.98	11142.3	7872.91	10042.4	5018.66	3326.21	5497.29	8961.51	14068.5	11080.2	7412.81	7131.51	7615.02	13.5	90.9	17.2	24.7	22.6	3.29
P10321	HLA class I histocompatibility antigen, C alpha chain, org=Homo sapiens	HLAC_HUMAN	HLA-C	6	602.776	82.3292	83.6047	768.958	842.216	325.546	673.827	1465.45	1009.36	1655.13	3870.02	2522.61	650.327	597.688	554.886	1088.35	1100.96	1211.44	117	43.3	37.9	41.6	7.95	5.97
P10398	Serine/threonine-protein kinase A-Raf, org=Homo sapiens	ARAF_HUMAN	ARAF	8	567.51	293.965	188.652	888.086	1282.26	964.465	663.334	1058.25	955.065	1353.92	2013	1454.47	286.912	630.095	395.521	684.614	1205.46	977.23	55.9	20	23	22.1	40.1	27.3
P10412	Histone H1.4, org=Homo sapiens	H14_HUMAN	H1-4	21	263538	414402	427610	232492	229230	125466	248086	264153	574118	220611	145975	141710	485583	701030	1.27424e+06	197806	205768	220868	24.7	31.1	50.7	26.2	49.7	5.63
P10515	Dihydrolipoyllysine-residue acetyltransferase component of pyruvate dehydrogenase complex, mitochondrial, org=Homo sapiens	ODP2_HUMAN	DLAT	9	814.482	414.458	459.56	2717.29	1388.83	460.753	3265.77	3388.16	1882.54	1851.66	594.271	1176.48	2153.92	421.589	331.679	1961.37	2077.57	1742.61	38.9	74.5	29.4	52.1	106	8.83
P10586	Receptor-type tyrosine-protein phosphatase F, org=Homo sapiens	PTPRF_HUMAN	PTPRF	14	691.621	371.695	365.139	2013.37	2065.08	1664.91	945.478	781.762	721.75	1869.43	2284.81	2357.74	673.626	843.119	620.309	1968.79	1683.89	2061.19	39.2	11.4	14.2	12.1	16.3	10.3
P10588	Nuclear receptor subfamily 2 group F member 6, org=Homo sapiens	NR2F6_HUMAN	NR2F6	2	79.1993	20.3081	163.392	164.44	220.901	143.58	140.913	33.7742	42.2689	116.662	115.56	148.747	137.266	82.2683	49.2172	82.8056	69.7658	122.293	82.1	22.7	82.4	14.8	49.6	29.9
P10599	Thioredoxin, org=Homo sapiens	THIO_HUMAN	TXN	20	283294	310303	287399	141821	149478	109854	197027	351962	346891	120224	147541	163655	271294	397872	398620	152963	144064	153585	4.96	15.7	29.5	15.3	20.6	3.55
P10606	Cytochrome c oxidase subunit 5B, mitochondrial, org=Homo sapiens	COX5B_HUMAN	COX5B	7	9751.85	14653	30138.2	8284.79	2981.09	863.935	18264.3	18764.8	15591.9	5366.66	5718.26	7898.41	11790.1	16815.9	15195.7	6184.16	5852.88	6414.98	58.5	94.5	9.73	21.7	17.6	4.59
P10619	Lysosomal protective protein, org=Homo sapiens	PPGB_HUMAN	CTSA	9	4638.03	4060.35	5319.63	1952.61	1159.64	891.273	4487.98	6933.65	4863.58	2012.71	1383.87	2849.46	4189.99	7624.23	6054.85	2237.1	2513.07	2279.61	13.5	41.4	24.3	35.3	28.9	6.34
P10620	Microsomal glutathione S-transferase 1, org=Homo sapiens	MGST1_HUMAN	MGST1	15	50638.5	17500.8	23431.4	54180.9	14503.6	18694.6	77008.1	35597.5	62783.6	41053.5	46764.8	46746.1	48350	40531.1	52749.6	42881.9	37331.2	43683.8	57.9	74.8	36	7.34	13.1	8.38
P10644	cAMP-dependent protein kinase type I-alpha regulatory subunit, org=Homo sapiens	KAP0_HUMAN	PRKAR1A	16	1547.56	793.002	1118.53	6993.31	2632.95	4038.81	7467.53	5706.56	5907.33	4531.89	5456.45	5984.72	4384.36	2452.01	1902.14	5046.94	4050.2	4191.17	32.8	48.9	15.2	13.8	44.8	12.2
P10646	Tissue factor pathway inhibitor, org=Homo sapiens	TFPI1_HUMAN	TFPI	2	28.4761	32.5824	120.168	44.8606	39.7535	17.1938	50.8982	41.1317	38.2599	74.2715	64.3687	30.5187	112.313	37.7094	39.3317	46.1483	87.9776	56.2122	85.7	43.4	15.3	40.7	67.5	34.4
P10746	Uroporphyrinogen-III synthase, org=Homo sapiens	HEM4_HUMAN	UROS	3	79.623	55.3549	140.932	562.373	497.499	144.387	1142.26	725.808	595.64	384.155	536.341	469.029	384.456	461.035	201.896	353.126	488.275	416.583	48	56	34.8	16.5	38.1	16.1
P10768	S-formylglutathione hydrolase, org=Homo sapiens	ESTD_HUMAN	ESD	13	6558.66	6859.85	7028.39	8796.86	3892.75	1526.41	9965.81	6875.66	6835.55	4298.06	1924.01	3642.61	8343.29	9471.73	6886.94	5859.09	6906.75	6496.87	3.49	78.3	22.8	37.3	15.7	8.22
P10809	60 kDa heat shock protein, mitochondrial, org=Homo sapiens	CH60_HUMAN	HSPD1	58	241978	91385	151726	347179	87886.6	61711.4	344162	184680	233515	145301	77758.7	105635	261333	152076	195455	218146	205777	218489	46.9	95.3	32.2	31	27.1	3.38
P10909	Clusterin, org=Homo sapiens	CLUS_HUMAN	CLU	7	659.672	1056.86	1696.76	418.381	181.792	104.218	2589.06	2234.83	1384.08	230.386	282.931	438.327	1260.33	2551.01	1022.24	455.44	446.608	594.747	46	69.7	29.9	34.1	51.1	16.7
P11021	Endoplasmic reticulum chaperone BiP, org=Homo sapiens	BIP_HUMAN	HSPA5	62	196326	144512	164785	179048	63561.7	54193.9	221089	139937	214515	99265.4	55103.1	77378.1	208738	183043	176637	114267	112812	119059	15.5	70.3	23.5	28.6	8.97	2.83
P11047	Laminin subunit gamma-1, org=Homo sapiens	LAMC1_HUMAN	LAMC1	19	815.74	595.493	740.809	1772.11	1020.05	355.335	1666.58	613.036	746.002	1085.25	850.74	961.066	1061.7	933.892	825.001	1072.97	1100.66	1065.49	15.6	67.6	56.9	12.1	12.6	1.72
P11117	Lysosomal acid phosphatase, org=Homo sapiens	PPAL_HUMAN	ACP2	3	1413.81	46.0187	53.25	1421.63	591.705	158.984	2164.06	3245.66	1444.64	1020.73	310.313	695.208	1684.98	274.744	396.438	1046.96	814.471	808.205	156	88.6	39.7	52.7	99.5	15.3
P11137	Microtubule-associated protein 2, org=Homo sapiens	MTAP2_HUMAN	MAP2	8	4706.98	4422.21	2859.35	2654.68	4316.81	4635.74	2145.27	1348.41	1865.05	1189.09	1253.9	1108.01	1210.73	1107.25	1776.72	1593.35	1705.42	1595.01	24.9	27.5	22.6	6.18	26.4	3.94
P11142	Heat shock cognate 71 kDa protein, org=Homo sapiens	HSP7C_HUMAN	HSPA8	52	354974	248400	297387	380465	206265	170093	382574	233968	375525	210062	149251	183420	382062	399656	435370	271382	268034	273471	17.8	44.6	25.4	16.8	6.7	1.01
P11166	Solute carrier family 2, facilitated glucose transporter member 1, org=Homo sapiens	GTR1_HUMAN	SLC2A1	10	14814.6	12752.8	12144.2	13247.8	9804.51	11431.1	13852.6	12680.5	14532	11159.3	16555.2	13062.2	13955.2	15655.7	17312.2	11767.3	12182.6	12316.4	10.6	15	6.84	20.1	10.7	2.37
P11169	Solute carrier family 2, facilitated glucose transporter member 3, org=Homo sapiens	GTR3_HUMAN	SLC2A3	5	441.895	280.448	355.079	527.892	567.752	698.388	1560.03	886.539	1070.97	1152.07	2531.64	1562.22	390.828	710.941	434.165	1103.33	734.25	1090.9	22.5	14.9	29.7	40.5	33.9	21.5
P11171	Protein 4.1, org=Homo sapiens	EPB41_HUMAN	EPB41	7	2922.25	5749.9	6435.02	3743.7	6333.22	6132.26	3336.6	4820.32	4778.07	3083.33	4179.14	5043.22	1563.23	1440.06	2080.04	2944.04	3123.98	3164.49	37	26.7	19.6	23.9	20	3.81
P11172	Uridine 5'-monophosphate synthase, org=Homo sapiens	UMPS_HUMAN	UMPS	19	5222.41	3815.24	2506.65	7611.36	5360.85	5139.48	7676.78	5535.67	7901.54	5674.02	6266.14	6771.46	6017.45	4939.36	5180.01	8426.11	6847.19	5896.99	35.3	22.7	18.6	8.81	10.5	18.1
P11177	Pyruvate dehydrogenase E1 component subunit beta, mitochondrial, org=Homo sapiens	ODPB_HUMAN	PDHB	21	6536.9	3636.31	3707.71	11718	3714.78	3621.78	13029	6544.68	7785.39	6943.67	6710.63	6103.84	10271.8	6265.45	5277.87	9188.06	8607.68	7905.91	35.8	73.2	37.7	6.58	36.4	7.49
P11182	Lipoamide acyltransferase component of branched-chain alpha-keto acid dehydrogenase complex, mitochondrial, org=Homo sapiens	ODB2_HUMAN	DBT	12	1087.54	665.894	561.949	2528.73	1287.33	845.427	2758.29	913.488	689.587	1793.22	1071.39	796.683	1030.04	835.851	525.439	1668.88	1608.15	1997.78	36.1	56.2	78.1	42.2	31.9	11.9
P11216	Glycogen phosphorylase, brain form, org=Homo sapiens	PYGB_HUMAN	PYGB	51	21362	8699.53	6919.03	29675.3	19652.3	21030.5	22064.8	16409.3	19014.9	21680.8	28415.7	22498.3	23818	23714.3	24143.2	21231.2	23895.7	23437.1	63.9	23.2	14.8	15.2	0.937	6.23
P11233	Ras-related protein Ral-A, org=Homo sapiens	RALA_HUMAN	RALA	3	1196.43	448.063	1592.45	1193.09	111.233	252.438	1400	1802.33	1467.4	791.395	333.223	628.296	1250.26	2256.51	1554.83	808.103	976.962	817.007	53.9	113	13.8	39.7	30.6	11
P11234	Ras-related protein Ral-B, org=Homo sapiens	RALB_HUMAN	RALB	9	2190.42	749.81	885.762	4987.41	1438.27	723.162	4685.19	3077.41	3195.84	2556.13	2050.42	1941.2	2685.8	3831.18	3395.24	2337.03	2639.54	2616.99	62.4	95.8	24.5	15	17.5	6.66
P11274	Breakpoint cluster region protein, org=Homo sapiens	BCR_HUMAN	BCR	16	1963.74	1344.43	1081.68	1837.89	3267.35	3583.27	2100.55	1987.46	1671.06	1855.54	2123.29	1887.92	1240.73	1368.66	1144.88	2048.07	1780.32	1725.03	30.9	32.1	11.6	7.47	8.97	9.33
P11279	Lysosome-associated membrane glycoprotein 1, org=Homo sapiens	LAMP1_HUMAN	LAMP1	7	11294.1	14911.4	12111.4	8004.12	2951.83	1604.88	15283.3	11592	12911.8	5358.29	1816.19	5155.81	14343.2	25669.6	20394.3	7085.06	6583.86	7353.54	14.9	80.6	14.1	48.4	28.1	5.57
P11310	Medium-chain specific acyl-CoA dehydrogenase, mitochondrial, org=Homo sapiens	ACADM_HUMAN	ACADM	9	2396.04	936.796	1178.17	3812.61	947.343	600.481	6893.42	3019.6	2681.91	3565.54	836.87	1948.32	3043.94	2137.79	1120.83	2920.88	3319.46	2503.87	52	98.7	55.7	64.8	45.8	14
P11387	DNA topoisomerase 1, org=Homo sapiens	TOP1_HUMAN	TOP1	61	111047	169185	102473	31615.2	127116	32977.8	81598	154791	140495	113525	78464	58474.2	195902	209615	165820	57926.1	57451.3	62307.6	28.5	85.7	30.9	33.4	11.8	4.52
P11388	DNA topoisomerase 2-alpha, org=Homo sapiens	TOP2A_HUMAN	TOP2A	73	17983.9	12033.4	12842.7	37520.1	46178	48655.6	15219	9740.46	9829.48	26011.5	21302	24994.6	14318.6	14741.2	11376.3	26125.8	25855.1	27214.5	22.6	13.3	27.1	10.3	13.6	2.73
P11413	Glucose-6-phosphate 1-dehydrogenase, org=Homo sapiens	G6PD_HUMAN	G6PD	76	1.96329e+06	2.24493e+06	1.05911e+06	1.12275e+06	1.59674e+06	1.58553e+06	1.4923e+06	1.37636e+06	1.5411e+06	811907	1.12958e+06	855442	1.64716e+06	1.57456e+06	1.99302e+06	1.12402e+06	1.11327e+06	1.12546e+06	35.3	18.8	5.76	18.5	12.9	0.594
P11441	Ubiquitin-like protein 4A, org=Homo sapiens	UBL4A_HUMAN	UBL4A	9	1638.11	898.367	2091.85	3816.62	1362.18	1247.82	2232.05	2073.76	1634.23	2423.63	2945.54	2664.59	2041.28	886.576	999.719	2414.24	1990.08	1711.36	39	67.7	15.6	9.75	48.6	17.4
P11498	Pyruvate carboxylase, mitochondrial, org=Homo sapiens	PYC_HUMAN	PC	127	1.9898e+06	4.16787e+06	1.83101e+06	240838	988820	724950	1.04317e+06	4.1491e+06	1.92463e+06	1.22167e+06	1.08961e+06	504083	3.10868e+06	3.48387e+06	2.42747e+06	767366	744747	782925	49	58.2	67.5	40.7	17.8	2.51
P11586	C-1-tetrahydrofolate synthase, cytoplasmic, org=Homo sapiens	C1TC_HUMAN	MTHFD1	65	89175.8	71276.3	85280.3	94966.6	59279.8	62199.8	114355	88652.2	123877	69996.1	100190	91459.3	95218.9	109961	125321	79457.2	78196.5	80505.2	11.5	27.5	16.7	17.8	13.7	1.46
P11717	Cation-independent mannose-6-phosphate receptor, org=Homo sapiens	MPRI_HUMAN	IGF2R	128	29578.7	51905.4	42558	13373.1	28953.2	30537.3	38946.5	207149	126400	251314	669881	339495	72351.1	116975	111034	102539	102022	116148	27.1	39.1	67.8	52.5	24.2	7.49
P11766	Alcohol dehydrogenase class-3, org=Homo sapiens	ADHX_HUMAN	ADH5	17	9811.93	5001.27	10886.3	18167.8	4588.06	2283.04	20125.2	14266.3	11105.2	8009.2	4149.79	6140.3	12012.8	17783	11443.9	10914.2	12880.8	11447.5	36.6	103	30.2	31.6	25.5	8.66
P11802	Cyclin-dependent kinase 4, org=Homo sapiens	CDK4_HUMAN	CDK4	8	671.344	621.664	281.968	1807.38	852.553	732.521	852.555	1165.7	1070.84	984.225	1077.03	1286.79	676.636	320.36	533.507	1092.78	1363.02	1175.16	40.4	52.1	15.6	13.9	35.1	11.4
P11908	Ribose-phosphate pyrophosphokinase 2, org=Homo sapiens	PRPS2_HUMAN	PRPS2	18	14009.9	6517.35	7969.44	14517.7	7469.69	6620.52	15149.7	11042.8	9341.26	9686.44	8767.63	10494.4	17625.6	11108.6	8834.19	13721.5	12582.8	12333.6	41.8	45.5	25.2	8.95	36.4	5.75
P11926	Ornithine decarboxylase, org=Homo sapiens	DCOR_HUMAN	ODC1	2	16.8082	31.7257	13.2453	87.9847	24.352	38.9635	6.37993	33.5806	44.7763	89.9005	50.284	107.173	17.378	55.8095	43.27	97.0027	4.6414	9.38731	47.6	66.1	69.9	35.4	50.5	141
P11940	Polyadenylate-binding protein 1, org=Homo sapiens	PABP1_HUMAN	PABPC1	40	44860.2	26768.9	59834.1	63544.9	23781.2	20958.1	60128	49748.6	55608	30640.7	13707.9	22864.2	44076.8	33749.8	41191.4	38496.7	38982.4	37817.1	37.8	66	9.43	37.8	13.4	1.52
P12004	Proliferating cell nuclear antigen, org=Homo sapiens	PCNA_HUMAN	PCNA	19	38440.1	27877.6	86555.3	55403	10573.1	14029.8	51310.6	36384	40439.3	27225.1	15138	19759.9	51076.5	51777.9	42651.8	38475.5	37269.5	35911.2	61.4	93.5	18.1	29.5	10.5	3.45
P12035	Keratin, type II cytoskeletal 3, org=Homo sapiens	K2C3_HUMAN	KRT3	9	5307.68	114802	6920.74	2605.08	4051.93	2739.02	11305.7	28941.6	49838.1	2155.63	5317.13	6054.15	7247.1	42778.6	156815	10762.9	9861.5	11405.5	148	25.5	64.2	45.9	113	7.26
P12074	Cytochrome c oxidase subunit 6A1, mitochondrial, org=Homo sapiens	CX6A1_HUMAN	COX6A1	1	13.5662	5.76894	21.4867	63.1973	9.53034	1.92836	8.83266	9.2793	21.1092	27.4722	29.7249	14.9943	10.3296	22.2694	9.81001	14.2278	37.6024	92.7057	57.8	134	53.3	33	49.9	83.6
P12081	Histidine--tRNA ligase, cytoplasmic, org=Homo sapiens	HARS1_HUMAN	HARS1	24	16778.1	11239.4	11160	17201	4778.4	4024.92	20381.9	13154.2	16545.1	9788.4	5409.04	7455.18	17052.9	17587.1	15194.9	11102.3	12157.1	12376.1	24.7	85.4	21.7	29	7.56	5.73
P12109	Collagen alpha-1(VI) chain, org=Homo sapiens	CO6A1_HUMAN	COL6A1	1	4.4247	18.4828	24.8863	303.147	217.688	313.382	56.2318	7.03323	15.0351	1.94351	10.3484	10.4666	10.5593	12.1093	12.1127	43.2733	52.6691	77.579	65.7	18.9	101	64.4	7.73	30.6
P12235	ADP/ATP translocase 1, org=Homo sapiens	ADT1_HUMAN	SLC25A4	12	14414.6	9697.76	9761.52	13922.3	7577.98	10822.5	13369.7	12744.2	17109.6	16876.5	17980.1	17636.2	14981.2	19059.7	19303.2	13830	15280.6	13165.1	24	29.4	16.4	3.23	13.7	7.68
P12236	ADP/ATP translocase 3, org=Homo sapiens	ADT3_HUMAN	SLC25A6	9	6152.8	3496.98	8193.96	7267.42	6809.24	5856.89	4844.82	7503.9	5679.01	6078.52	6372.09	5649.84	6582.79	8842.21	9191.33	8028.49	6821.69	6524.6	39.6	10.8	22.6	6.02	17.3	11.2
P12268	Inosine-5'-monophosphate dehydrogenase 2, org=Homo sapiens	IMDH2_HUMAN	IMPDH2	21	15250	4931.16	8096.35	21166.9	3797.46	3029.12	25571.4	10018.2	11547.6	8376.44	3110.12	6187.26	7558.73	7309.29	8924.8	13700.4	12779.7	13332.8	56.1	110	54.6	44.9	11	3.49
P12270	Nucleoprotein TPR, org=Homo sapiens	TPR_HUMAN	TPR	71	14245.9	5131.76	6255.7	23347.7	9947.47	4456.44	19812.1	12240.7	10964.6	9300.72	6042.11	5967.36	14981.4	7385.13	6886.18	13903.9	13282.4	13997.6	58.2	77.2	33.4	26.8	46.5	2.83
P12273	Prolactin-inducible protein, org=Homo sapiens	PIP_HUMAN	PIP	5	4465.04	5045.56	5398.54	663.974	3273.63	1272.19	10034.9	36945.3	13107.3	689.397	1393.58	2142.46	6177.22	17954.1	8372.32	1746.52	2436.69	1420.64	9.48	78.6	73.5	51.6	57.8	27.8
P12277	Creatine kinase B-type, org=Homo sapiens	KCRB_HUMAN	CKB	6	1363.16	1387.33	1143.01	258.127	1338.28	557.38	934.19	1842.77	1652.01	324.005	474.211	505.795	1120.93	2485.22	3240.77	502.761	462.366	574.177	10.4	77.7	32.5	22.3	47.1	11
P12429	Annexin A3, org=Homo sapiens	ANXA3_HUMAN	ANXA3	18	13665.6	8622.71	12210.2	19748.6	6536.32	1852.58	20754.5	19455.2	13484.9	6367.24	5344.89	6591.14	11055.5	13255.8	12526.4	12045.5	10595.6	11648	22.6	98.9	21.7	10.9	9.13	6.55
P12532	Creatine kinase U-type, mitochondrial, org=Homo sapiens	KCRU_HUMAN	CKMT1A	4	178.366	65.7364	58.9621	661.66	457.976	352.62	869.955	310.594	258.379	382.86	129.633	118.426	239.189	394.22	283.784	457.365	677.144	677.097	66.4	32	70.7	71.1	26.1	21
P12694	2-oxoisovalerate dehydrogenase subunit alpha, mitochondrial, org=Homo sapiens	ODBA_HUMAN	BCKDHA	13	1597.15	900.777	1638.54	2976.33	2192.91	1337.79	4651.55	4008.18	3238.47	1879.16	1383.59	1442.33	1948.41	1322.51	1138.04	2370.83	2058.18	2507.8	30.1	37.8	17.8	17.3	28.9	9.97
P12757	Ski-like protein, org=Homo sapiens	SKIL_HUMAN	SKIL	9	121.286	190.07	170.508	370.165	1005.42	1595.08	60.3464	159.822	166.675	360.01	912.145	824.923	153.74	252.374	275.798	200.327	522.228	178.544	22.1	61.9	46.1	42.5	28.5	64.1
P12814	Alpha-actinin-1, org=Homo sapiens	ACTN1_HUMAN	ACTN1	60	41837.2	19431.2	34612	79292.1	25878.2	14367	98846.2	100217	97839.9	38433.9	20382.3	43768.4	44431.5	47424.6	48152.7	50193.5	50704.7	54652.4	35.8	86.9	1.21	35.8	4.23	4.71
P12830	Cadherin-1, org=Homo sapiens	CADH1_HUMAN	CDH1	7	1345.41	326.545	272.067	2021.2	2344.99	905.264	3411.2	2411.92	1661.42	1904.73	1646.67	961.936	3270.65	577.587	747.55	1993.18	2428.37	1476.06	93.3	43	35.2	32.4	98.4	24.3
P12882	Myosin-1, org=Homo sapiens	MYH1_HUMAN	MYH1	15	938.679	46458.2	1041.78	484.877	915.376	5325.39	396.508	1270.3	1138.83	411.1	462.067	405.777	1238.26	2262.46	1425.83	1852.94	1934.86	1721.74	163	120	50.4	7.29	33.2	5.85
P12883	Myosin-7, org=Homo sapiens	MYH7_HUMAN	MYH7	4	757.984	742.555	662.052	420.934	1155.36	591.292	63.8576	174.353	821.306	37.9038	50.3645	51.3113	1273.81	325.47	388.186	191.135	122.004	74.0491	7.15	53.2	116	16.1	80.1	45.6
P12931	Proto-oncogene tyrosine-protein kinase Src, org=Homo sapiens	SRC_HUMAN	SRC	15	5253.31	4377.06	5676.07	13295	4295.07	3902.81	6225.8	4642.25	5621.88	15733.4	23275.1	20834.6	13498.8	16267.9	17634.7	10254.5	8056.18	10511.4	13	74.2	14.5	19.3	13.3	14
P12955	Xaa-Pro dipeptidase, org=Homo sapiens	PEPD_HUMAN	PEPD	20	16334.2	15193.3	21129.9	15498.3	11775	13227.6	22134.6	13325.5	20450.8	10176.3	7523.52	11010.8	13899	12663.2	10526.4	13448.5	12773.7	13361.5	17.9	13.9	25.1	19	13.8	2.78
P12956	X-ray repair cross-complementing protein 6, org=Homo sapiens	XRCC6_HUMAN	XRCC6	57	54940.4	23077.8	29442.9	74609.9	28409.2	28589.4	72369.6	40232.1	48796.9	39443.5	39558.6	44347.2	48790.4	35505.6	45564.5	53076.2	55130.6	56207.3	47.1	60.7	30.9	6.81	16	2.9
P13010	X-ray repair cross-complementing protein 5, org=Homo sapiens	XRCC5_HUMAN	XRCC5	49	33810.9	19536.9	21259.6	49289.5	22967.4	19162.8	44211.7	30876.1	30240.5	27854.2	32974.4	28347.8	31156.6	29989.7	27474.9	31766.9	34254.3	36404.8	31.3	53.8	22.5	9.5	6.37	6.8
P13051	Uracil-DNA glycosylase, org=Homo sapiens	UNG_HUMAN	UNG	10	1458.6	1111.01	941.064	2424.73	4274.82	5707.36	2129.78	517.374	455.033	1396.91	2123.68	2438.75	746.829	589.264	581.68	3520.66	2682.74	2717.95	22.5	39.8	91.8	26.9	14.6	15.9
P13073	Cytochrome c oxidase subunit 4 isoform 1, mitochondrial, org=Homo sapiens	COX41_HUMAN	COX4I1	12	19317	11354.6	14775.4	27430.9	7356.68	2299.36	48446	32920.7	25604.4	15947.6	8643.66	7629	26416.5	17297.7	12825.8	16711.3	18901.2	18166.9	26.4	108	32.7	42.3	36.8	6.22
P13284	Gamma-interferon-inducible lysosomal thiol reductase, org=Homo sapiens	GILT_HUMAN	IFI30	2	910.11	1109.55	1144.44	195.257	326.94	246.258	674.52	1165.43	575.868	22.8135	66.9357	215.21	671.032	2631.56	669.917	258.834	226.082	271.584	12	25.9	39.2	99.1	85.5	9.31
P13473	Lysosome-associated membrane glycoprotein 2, org=Homo sapiens	LAMP2_HUMAN	LAMP2	4	17171.3	11524.4	8390.18	15718.9	4316.86	1654.62	21307.7	9759.7	11249.8	10167.1	1703.44	5617.81	19077.8	17710.4	11891.8	11103.9	10194.9	10657.2	36	103	44.5	72.7	23.5	4.27
P13489	Ribonuclease inhibitor, org=Homo sapiens	RINI_HUMAN	RNH1	22	43299.6	49514.5	50916.7	52306.6	29801.9	36540	64167.8	48903.3	68732.8	30208.7	39490.3	42720.2	39832.9	42131.9	60671.9	42893.1	39286.3	43072.4	8.46	29.2	17.1	17.3	24	5.12
P13498	Cytochrome b-245 light chain, org=Homo sapiens	CY24A_HUMAN	CYBA	3	188.064	102.268	65.8554	1709.89	820.009	665.036	416.981	324.713	286.889	1267.42	1781.31	1139.9	972.086	75.0115	105.801	1011.08	973.116	924.936	52.8	52.9	19.5	24.3	133	4.45
P13533	Myosin-6, org=Homo sapiens	MYH6_HUMAN	MYH6	1	20.6517	154.748	8.04689	70.9031	22.3476	56.5851	128.277	131.637	405.333	6.98534	2.32962	18.2979	564.109	530.944	340.654	8.08549	70.7927	88.4658	133	50	71.7	89.2	25.2	75.7
P13535	Myosin-8, org=Homo sapiens	MYH8_HUMAN	MYH8	2	21.9287	1560.35	16.6241	4.53557	10.4725	56.8149	14.2145	21.4	37.4673	8.96144	11.1794	18.8791	29.8191	29.7606	34.8328	95.5842	44.0187	61.2014	167	120	48.9	40	9.25	39.2
P13637	Sodium/potassium-transporting ATPase subunit alpha-3, org=Homo sapiens	AT1A3_HUMAN	ATP1A3	1	5.02763	148.598	5.19893	28.7378	91.2193	57.9263	7.12717	14.4299	155.879	28.828	261.081	70.439	12.6238	10.3959	316.579	66.8992	4.85336	7.33728	156	52.7	142	103	156	133
P13639	Elongation factor 2, org=Homo sapiens	EF2_HUMAN	EEF2	68	286364	161641	246871	302694	131825	153013	391606	213965	357557	174483	161832	190774	310611	224838	268087	228592	219020	233206	27.5	47.6	29.4	8.26	16	3.19
P13645	Keratin, type I cytoskeletal 10, org=Homo sapiens	K1C10_HUMAN	KRT10	70	5.18301e+06	1.71719e+07	7.93697e+06	513707	3.72075e+06	1.3489e+06	3.97734e+06	1.43044e+07	7.53594e+06	1.23513e+06	2.06494e+06	4.11347e+06	7.60717e+06	4.05935e+07	1.95624e+07	2.47093e+06	2.30479e+06	2.56581e+06	62.2	89.4	61	60	73.9	5.4
P13646	Keratin, type I cytoskeletal 13, org=Homo sapiens	K1C13_HUMAN	KRT13	21	776939	6.22229e+06	1.79121e+06	51605.8	187723	215894	936092	1.94506e+06	1.93915e+06	770743	212247	193284	1.00633e+06	2.43311e+06	6.37574e+06	586098	553885	508096	98.8	57.9	36.1	83.7	85	7.14
P13647	Keratin, type II cytoskeletal 5, org=Homo sapiens	K2C5_HUMAN	KRT5	57	672905	3.18021e+06	1.07109e+06	64271.4	542998	167512	726637	2.18338e+06	943036	178986	211267	460727	1.18491e+06	4.57098e+06	2.49756e+06	331295	319914	332743	82.1	97.6	61.2	54.4	62.1	2.14
P13667	Protein disulfide-isomerase A4, org=Homo sapiens	PDIA4_HUMAN	PDIA4	42	31418.2	13066.5	25400.5	57381	9125.97	6065.14	56049.2	22867.9	29237.7	20190	11448.9	14844.6	38870.3	37271.7	26198.7	30766.7	30346.7	29372	40.2	119	48.8	28.4	20.2	2.37
P13674	Prolyl 4-hydroxylase subunit alpha-1, org=Homo sapiens	P4HA1_HUMAN	P4HA1	20	3190.37	718.867	608.742	4558.37	2452.6	1174.69	7010.54	3953.63	3520.36	3871.24	2356.76	2531.32	3393.18	1887.5	1444.52	3839.54	3964.32	3709.62	96.9	62.6	39.4	28.4	45.6	3.32
P13682	Zinc finger protein 35, org=Homo sapiens	ZNF35_HUMAN	ZNF35	1	6.6412	5.62352	18.1083	4.66841	39.4792	52.5496	10.0465	8.01076	9.24438	10.2045	5.10747	9.37754	24.1576	11.0526	7.85603	30.7727	2.28167	2.16932	68.5	76.8	11.3	33.2	60.2	140
P13688	Carcinoembryonic antigen-related cell adhesion molecule 1, org=Homo sapiens	CEAM1_HUMAN	CEACAM1	2	94.6747	78.3042	61.5784	192.27	116.059	38.8533	72.4809	240.566	152.657	19.0217	16.9835	97.6756	378.614	317.537	332.296	100.374	183.495	169.501	21.2	66.3	54.2	103	9.3	29.4
P13693	Translationally-controlled tumor protein, org=Homo sapiens	TCTP_HUMAN	TPT1	19	15170.3	10853.4	14771.9	21628.8	7894.82	5034.63	20401.4	11386.9	16762.4	11039.2	5431.7	8628.3	20939.7	18482	12890.4	15815.7	16744.6	17663.4	17.5	77	28	33.6	23.7	5.52
P13716	Delta-aminolevulinic acid dehydratase, org=Homo sapiens	HEM2_HUMAN	ALAD	7	1856.12	2275.34	1944.61	2322	561.076	517.262	3410.48	1360.78	1670.54	1579.93	811.759	973.729	2005.6	2476.25	2278.15	1962.05	1870.58	1642.7	10.9	90.8	51.5	36.1	10.5	9.01
P13747	HLA class I histocompatibility antigen, alpha chain E, org=Homo sapiens	HLAE_HUMAN	HLA-E	4	52.8176	47.7446	60.9379	80.2774	38.5697	24.162	50.829	75.0846	50.1721	699.411	930.285	775.72	59.6346	150.685	87.7482	383.95	416.206	397.683	12.4	61.1	24.2	14.7	46.9	4.05
P13797	Plastin-3, org=Homo sapiens	PLST_HUMAN	PLS3	33	22433.9	8836.74	19550.3	32044.9	8075.71	6012.05	30371.1	15729	17132.7	15684.4	11627	14072.4	19610.3	21059.3	18097.3	20313.7	19661.5	20949.5	42.3	94.1	38.3	14.8	7.56	3.17
P13798	Acylamino-acid-releasing enzyme, org=Homo sapiens	ACPH_HUMAN	APEH	19	3882.89	2492.47	2032.2	6683.52	1930.74	1219.19	6954.77	3132.06	2727.82	6016.59	2505.1	2194.35	3821.33	4220.13	3160.41	5838.6	6612.54	6355.73	34.4	90.6	54.6	59.4	14.3	6.29
P13804	Electron transfer flavoprotein subunit alpha, mitochondrial, org=Homo sapiens	ETFA_HUMAN	ETFA	20	15033.4	8406.34	21152.7	23070	9825.85	4441.94	30349.5	23833	17863.4	14286.4	5741.31	9490.47	15251.3	6596.07	6804.3	17993.9	15226.3	15177	42.9	77	26	43.5	51.7	9.99
P13807	Glycogen [starch] synthase, muscle, org=Homo sapiens	GYS1_HUMAN	GYS1	9	199.641	278.289	362.104	1220.73	158.776	131.495	1262.96	273.368	203.82	638.999	263.483	324.221	237.831	408.094	248.363	874.682	687.339	609.872	29	123	102	49.3	32	18.8
P13861	cAMP-dependent protein kinase type II-alpha regulatory subunit, org=Homo sapiens	KAP2_HUMAN	PRKAR2A	18	1838.08	1526.25	2009.53	4971.74	2092.18	1516.22	4071.01	2891.87	2255.42	2132.45	1367.67	1804.04	2191.77	2480.69	1791.63	3180.9	3269.39	3214.55	13.7	64.7	30	21.7	16.1	1.39
P13928	Annexin A8, org=Homo sapiens	ANXA8_HUMAN	ANXA8	17	1677.33	1163.99	1010.03	3445.39	1488.76	811.392	11264.8	4595.16	10390.2	4667.37	4111.67	7006.31	1296.12	2295.72	2806.23	3714.1	3985.61	3318.24	27.2	71.4	41.4	29.2	36	9.14
P13929	Beta-enolase, org=Homo sapiens	ENOB_HUMAN	ENO3	9	1014.41	334.326	713.694	2172.25	920.362	341.204	3006.76	3155.28	2106.93	1562.58	1218.9	980.362	1409.97	682	500.844	1361.61	1703.4	1896.71	49.6	81.8	20.6	23.3	55.7	16.4
P13984	General transcription factor IIF subunit 2, org=Homo sapiens	T2FB_HUMAN	GTF2F2	13	7637.22	16024.4	14262.7	3820.64	11002.5	13653.2	3336.29	3908.07	5379.95	2215.74	2629.68	2250.82	2106.24	2990.06	2839.96	3893.44	3945.57	4628.79	35	53.6	25.1	9.7	17.9	9.87
P13987	CD59 glycoprotein, org=Homo sapiens	CD59_HUMAN	CD59	6	10358.5	2300.32	5524.01	12141.2	913.631	1069.92	20644.6	3718.92	9846.83	6639.41	1148.98	6032.23	12620.4	10098.2	6362.64	6473.87	6698.43	7584.67	66.9	137	75.1	65.3	32.5	8.49
P13995	Bifunctional methylenetetrahydrofolate dehydrogenase/cyclohydrolase, mitochondrial, org=Homo sapiens	MTDC_HUMAN	MTHFD2	13	3304.37	1715.74	4098.69	6192.81	3404.5	2406.87	3656.8	5354.82	3713.07	2490.82	2337.56	2770.13	5592.53	5784.6	2801.51	4027.5	3800.43	3475.64	39.9	49	22.7	8.66	35.3	7.36
P14136	Glial fibrillary acidic protein, org=Homo sapiens	GFAP_HUMAN	GFAP	1	6.99041	12.0291	7.70415	1.58233	805.652	1.89125	7.10327	21.9116	15.9502	2.82846	9.09522	10.2731	20.4976	10.44	144.112	42.562	25.0135	29.7587	30.6	172	49.7	54.1	128	28
P14174	Macrophage migration inhibitory factor, org=Homo sapiens	MIF_HUMAN	MIF	3	81439	79321.4	178472	43415.3	29435.5	17495.9	92317.8	75553.6	135090	28230.4	17774.2	32241.7	94803.8	171431	163396	42524.9	45727.4	46205.2	50.1	43.1	30.4	28.6	29.4	4.47
P14209	CD99 antigen, org=Homo sapiens	CD99_HUMAN	CD99	2	1031.49	692.835	6282.83	469.102	297.107	256.545	698.699	972.54	868.582	411.787	904.658	1344.05	1577.03	1456.3	3106.16	684.012	556.903	665.319	117	33.1	16.3	52.6	44.9	10.8
P14314	Glucosidase 2 subunit beta, org=Homo sapiens	GLU2B_HUMAN	PRKCSH	15	13264.5	12157.9	17597	18495	12064.2	3198.9	27049.4	10532.5	12087.2	8826.42	6038.7	6471.77	16080.8	11194.7	9049.37	11036.2	10822.1	13930.6	20	68.3	55.1	21.1	29.8	14.6
P14324	Farnesyl pyrophosphate synthase, org=Homo sapiens	FPPS_HUMAN	FDPS	13	6998.2	7663.8	9705.02	15117.9	13256.5	10842.4	12876.3	11603.3	18283.4	11765.5	13540.2	16161	6491.14	7545.77	6195.8	9457.32	11048.4	11967.2	17.4	16.4	24.9	16	10.5	11.7
P14373	Zinc finger protein RFP, org=Homo sapiens	TRI27_HUMAN	TRIM27	6	81.7457	139.075	114.883	603.117	701.337	450.938	71.3322	164.9	163.582	627.903	589.991	471.304	97.7474	191.27	93.7112	429.601	455.843	491.175	25.7	21.6	40.3	14.5	43.3	6.73
P14384	Carboxypeptidase M, org=Homo sapiens	CBPM_HUMAN	CPM	6	2308.02	1729.69	1548.49	614.296	345.283	330.473	2224.07	2453.57	3179.01	444.752	870.633	1026.75	1748.44	4428.37	1404.83	933.862	935.787	975.111	21.3	37.2	19	38.6	65.5	2.45
P14406	Cytochrome c oxidase subunit 7A2, mitochondrial, org=Homo sapiens	CX7A2_HUMAN	COX7A2	2	5048.22	572.067	454.102	4297.79	625.089	530.814	11492.4	2871.87	7363.77	3535.53	441.514	3316.45	7547.33	10054.6	5506.54	3336.08	3003.97	3123.85	129	118	59.5	71	29.6	5.33
P14550	Aldo-keto reductase family 1 member A1, org=Homo sapiens	AK1A1_HUMAN	AKR1A1	17	5432.68	2850.1	3483.49	10033.9	3024.74	1246.25	13798.2	10256	7186.57	5468.01	3802.83	3331.25	5785.51	4380.67	3324.76	6116.31	5695.5	6703.69	34.3	97.4	31.8	26.7	27.5	8.2
P14555	Phospholipase A2, membrane associated, org=Homo sapiens	PA2GA_HUMAN	PLA2G2A	2	13.7033	19.4402	1751.66	14.5492	18.3935	15.4389	319.51	29.2489	58.6682	8.65361	10.2039	54.7399	16.1277	47.3359	56.8208	25.3548	64.3066	31.09	168	12.5	118	107	53.1	52.2
P14618	Pyruvate kinase PKM, org=Homo sapiens	KPYM_HUMAN	PKM	68	1.66127e+06	1.55147e+06	1.22761e+06	1.33473e+06	954164	838734	1.78585e+06	1.5093e+06	1.88693e+06	1.10887e+06	1.5693e+06	1.28794e+06	1.76863e+06	1.66134e+06	2.05764e+06	1.17401e+06	1.12584e+06	1.22126e+06	15.2	24.9	11.3	17.6	11.2	4.06
P14621	Acylphosphatase-2, org=Homo sapiens	ACYP2_HUMAN	ACYP2	8	3748.39	2031.94	1552.33	1248.57	1232.8	738.681	2870.36	4167.99	3131.59	1750.64	1793.21	1342	3793.77	2986.59	2392.71	1454.43	1670.58	1795.31	47.2	27	20.2	15.3	23	10.5
P14625	Endoplasmin, org=Homo sapiens	ENPL_HUMAN	HSP90B1	61	185116	92989.2	131030	210178	66464.1	65478.5	290985	183111	228078	130158	110569	131922	202153	193584	190720	140562	140247	156420	33.9	73	23.2	9.54	3.04	6.35
P14635	G2/mitotic-specific cyclin-B1, org=Homo sapiens	CCNB1_HUMAN	CCNB1	18	1805.24	1649.89	2119.61	4676.08	8422.88	16158.2	854.54	1512.22	1207.57	7122.86	8824.91	7542.51	1552.84	3940.23	2791.09	5315.42	5670.75	4830.97	12.9	60	27.6	11.3	43.2	8
P14649	Myosin light chain 6B, org=Homo sapiens	MYL6B_HUMAN	MYL6B	5	34738.3	11700.8	77088.5	33488	6450.72	8702.72	53247.9	11743.7	62996	33456.1	9831.49	25227.9	35229.5	22851	35088.6	21084.6	20932.3	25684.9	80.5	92.5	63.8	52.5	22.9	12
P14678	Small nuclear ribonucleoprotein-associated proteins B and B', org=Homo sapiens	RSMB_HUMAN	SNRPB	16	55239.6	60976	54452.3	34908.1	47774.7	61249.4	37193	30360.5	38361.9	24915	18240.2	21164.9	31954.8	24303.2	22566.8	27099.4	34046.1	33170	6.26	27.5	12.2	15.6	19	12
P14735	Insulin-degrading enzyme, org=Homo sapiens	IDE_HUMAN	IDE	43	9316.37	5889.45	5751.42	14980.6	7279.33	4721.27	27788.5	14999.4	12678.6	9312.65	6961	9302.21	7615.26	6874.83	6794.73	12738.9	11822.9	12918.7	28.9	59.4	44	15.9	6.38	4.7
P14854	Cytochrome c oxidase subunit 6B1, org=Homo sapiens	CX6B1_HUMAN	COX6B1	7	8259.58	15715.5	30612	8937.22	3282.31	1684.64	12692.1	13531.8	8355.31	5067.36	2100.58	5974.36	9248.82	8366.25	5723.74	5172.94	5190.99	5118.47	62.5	82.2	24.1	46.3	23.6	0.732
P14859	POU domain, class 2, transcription factor 1, org=Homo sapiens	PO2F1_HUMAN	POU2F1	7	1136.63	2736.16	1797.74	944.749	1480.56	3381.46	723.994	236.689	275.993	472.735	279.907	255.386	435.936	176.61	169.17	1058.5	1179.46	1259.64	42.5	66.2	65.7	35.4	58.3	8.69
P14866	Heterogeneous nuclear ribonucleoprotein L, org=Homo sapiens	HNRPL_HUMAN	HNRNPL	34	32111.8	26239.3	29833.9	36040.3	23492.5	24959.2	37217.3	31960.2	32082.6	20736.8	14345.1	19452.7	22631.2	16568.4	24550.1	24213.3	27606.6	24423.2	10.1	24.4	8.89	18.6	19.6	7.48
P14868	Aspartate--tRNA ligase, cytoplasmic, org=Homo sapiens	SYDC_HUMAN	DARS1	34	41000.6	27747.7	28833.6	46844.6	21244.5	20712.8	51405.9	32472.9	51658.9	26002.3	24019.1	29287.3	38691.6	30606	44704.6	31880.4	29326.5	31243.1	22.6	50.5	24.4	10.1	18.6	4.31
P14923	Junction plakoglobin, org=Homo sapiens	PLAK_HUMAN	JUP	44	94070.7	380407	162418	29263.7	105738	65278.2	130840	428980	140876	32997.1	47620	86085.8	229394	707156	388773	65098.6	64960.7	66120.5	70.4	57.3	72.5	49.3	55.1	0.969
P14927	Cytochrome b-c1 complex subunit 7, org=Homo sapiens	QCR7_HUMAN	UQCRB	7	7185.95	3744.18	3762.15	8383.38	4177.6	1121.49	12902.9	19070.2	7399.18	4787.31	4767.9	3316.12	10042	12825.1	5301.51	6191.54	5569.87	5322.98	40.5	79.9	44.5	19.7	40.5	7.86
P15104	Glutamine synthetase, org=Homo sapiens	GLNA_HUMAN	GLUL	3	1743.49	705.512	976.99	133.034	277.831	130.129	363.512	577.82	612.398	21.3919	25.8813	241.142	77.4981	244.119	299.473	122.234	142.606	205.027	47.1	46.8	26	131	55.8	27.5
P15121	Aldo-keto reductase family 1 member B1, org=Homo sapiens	ALDR_HUMAN	AKR1B1	21	335796	44678.8	230308	422684	37550.3	46942.9	584444	102674	352569	191224	39067.2	170121	295811	97015.9	207228	272643	267525	275351	72.4	130	69.5	61.8	49.8	1.46
P15144	Aminopeptidase N, org=Homo sapiens	AMPN_HUMAN	ANPEP	8	156.473	115.688	134.203	734.806	125.404	107.878	1115.03	2654.2	3848.19	1033.27	1542.16	1585.72	123.038	231.099	167.484	686.144	617.118	756.691	15.1	111	54	22.1	31.2	10.2
P15151	Poliovirus receptor, org=Homo sapiens	PVR_HUMAN	PVR	6	3218.25	4211.83	3883.05	4656.63	549.183	487.726	3919.44	2853.9	2832.41	1847.79	733.708	1302.67	3119.46	4565.11	2592.94	2012.46	2440.19	2461.82	13.4	126	19.4	43	29.8	11
P15170	Eukaryotic peptide chain release factor GTP-binding subunit ERF3A, org=Homo sapiens	ERF3A_HUMAN	GSPT1	49	165602	333529	280916	48336.7	177180	173119	63791.3	222315	176067	87263.2	212925	143915	134337	299070	252431	96326.2	91908.3	103071	33	55.1	52.9	42.5	37.1	5.79
P15172	Myoblast determination protein 1, org=Homo sapiens	MYOD1_HUMAN	MYOD1	1	1222.36	2775.29	2509.94	228.91	846.909	264.791	674.722	3194.53	1866.97	287.304	401.518	386.456	1596.33	6639.95	3381.65	469.039	489.492	548.408	38.3	77.6	65.9	17.3	66	8.2
P15260	Interferon gamma receptor 1, org=Homo sapiens	INGR1_HUMAN	IFNGR1	9	311.835	264.576	259.969	520.616	985.138	1647.76	106.078	301.147	346.795	3484.07	7446.68	4527.96	236.324	530.055	487.135	1530.34	1583.82	1290.02	10.3	53.9	50.9	39.9	38	10.7
P15289	Arylsulfatase A, org=Homo sapiens	ARSA_HUMAN	ARSA	7	90.0496	125.052	100.917	675.202	71.1295	31.8455	687.594	215.333	111.07	396.96	189.238	291.597	782.322	320.699	349.994	459.126	524.179	668.645	17	139	90.9	35.5	53.4	19.5
P15291	Beta-1,4-galactosyltransferase 1, org=Homo sapiens	B4GT1_HUMAN	B4GALT1	7	2098.25	778.518	1033.4	3029.35	833.691	454.379	3910.85	1151.46	1813.15	2353.52	1675.69	1826.41	1973.83	2621.87	2114.69	2051.08	2429.35	1789.01	53.7	96.6	62.9	18.2	15.2	15.4
P15309	Prostatic acid phosphatase, org=Homo sapiens	PPAP_HUMAN	ACP3	6	2088.19	1909.9	2028.43	38.4077	240.935	50.1419	976.995	924.825	734.873	62.5127	109.613	259.335	810.963	1976.31	3615.8	389.637	369.6	426.927	4.52	104	14.5	71.5	66	7.36
P15311	Ezrin, org=Homo sapiens	EZRI_HUMAN	EZR	38	74895	24254.3	34998.7	77825.4	47973.4	23749.9	66761.9	33489.8	47526.6	38413	27442.7	33498.8	75037.9	64554.6	71968.7	51308.1	48399.6	50671	59.7	54.3	33.9	16.6	7.64	3.05
P15336	Cyclic AMP-dependent transcription factor ATF-2, org=Homo sapiens	ATF2_HUMAN	ATF2	8	730.875	1353.35	1424.19	469.625	1129.81	1527.08	193.831	270.932	276.622	184.937	154.702	146.556	230.688	311.502	260.28	442.108	474.806	536.051	32.6	51.3	18.7	12.5	15.3	9.85
P15374	Ubiquitin carboxyl-terminal hydrolase isozyme L3, org=Homo sapiens	UCHL3_HUMAN	UCHL3	11	1992.92	644.423	536.308	3125.34	1553.36	565.2	5206.95	5382.07	2734.41	2042.58	1392.14	1340.09	2925.58	1626.7	1426.51	2245.26	2036.54	1948.46	76.7	73.9	33.3	24.6	40.8	7.34
P15407	Fos-related antigen 1, org=Homo sapiens	FOSL1_HUMAN	FOSL1	7	1536.32	2125.83	1803.93	946.434	3091.56	3454.88	405.213	718.423	409.493	1726.29	1506.01	936.687	134.71	169.798	205.384	1236.97	1066.37	1156.95	16.2	54.3	35.1	29.3	20.8	7.4
P15408	Fos-related antigen 2, org=Homo sapiens	FOSL2_HUMAN	FOSL2	15	2957.42	2873.88	6235.29	2636.9	10006.3	16438.2	969.99	3001.9	2504.38	1794.91	2659.51	1916.34	959.852	2079.52	1538.98	3940.79	3581.36	4110.14	47.7	71.2	49.1	22	36.7	6.96
P15428	15-hydroxyprostaglandin dehydrogenase [NAD(+)], org=Homo sapiens	PGDH_HUMAN	HPGD	9	2260.13	1020.02	1118.65	5099.18	3691.05	1873.42	1597.61	1106.14	902.724	1956.84	761.043	875.624	2028.38	1660.91	1435	2299.65	2750.87	2147.37	47	45.5	29.7	55.1	17.5	13.1
P15529	Membrane cofactor protein, org=Homo sapiens	MCP_HUMAN	CD46	7	2122.56	1956.82	2025.91	3095.97	1066.04	1531.76	3072.6	2175.95	3106.23	3699.39	5529.49	4992.44	2385.85	1181.82	1551.39	3129.56	2430.71	3232.45	4.09	56	18.9	19.8	36.1	14.9
P15531	Nucleoside diphosphate kinase A, org=Homo sapiens	NDKA_HUMAN	NME1	9	21722.7	8113.74	26959.9	29424.7	3502.56	2689.49	42130.7	13356.6	21147.5	14288.8	1516.73	10061.2	21729.6	12049.3	19412.1	16277	18061.4	18724.6	51.4	128	58.3	75.5	28.5	7.16
P15559	NAD(P)H dehydrogenase [quinone] 1, org=Homo sapiens	NQO1_HUMAN	NQO1	21	123204	19939.2	38455.3	174980	27017.2	18919.7	201060	66071.7	103087	80290.1	13045.2	37121.1	137093	68209.9	94885	110596	117954	128860	91	119	56.5	78.4	34.7	7.71
P15586	N-acetylglucosamine-6-sulfatase, org=Homo sapiens	GNS_HUMAN	GNS	10	3641.95	1245.66	4392.89	4939.05	1889.84	632.405	8536.84	7291.09	5079.82	4365.54	2410.4	3234.89	7261.64	3468.29	2258.26	4219.8	4349.96	4544.09	53.1	89	25.1	29.4	60.3	3.73
P15735	Phosphorylase b kinase gamma catalytic chain, liver/testis isoform, org=Homo sapiens	PHKG2_HUMAN	PHKG2	11	201.133	180.302	134.642	1369.13	966.773	848.387	1553.58	372.501	312.3	1129.49	1331.28	1212.97	366.242	411.101	507.7	1139.67	1200.07	1328.06	19.8	25.7	93.8	8.28	16.9	7.87
P15848	Arylsulfatase B, org=Homo sapiens	ARSB_HUMAN	ARSB	2	53.2491	32.9712	25.9867	178.385	15.035	9.86167	294.126	37.0911	32.9322	108.943	69.7658	56.1122	39.035	34.7507	31.9031	72.1617	106.436	82.1688	37.9	141	123	35	10.2	20.3
P15880	Small ribosomal subunit protein uS5, org=Homo sapiens	RS2_HUMAN	RPS2	22	26750.3	10465.6	14501.1	52774.1	16555.1	16049.8	20708.5	15304.4	24285.1	27340.4	15175.4	23595.6	18137.6	25225.5	30772.4	28271.2	28950.2	30595.4	49.2	74	22.5	28.3	25.6	4.08
P15923	Transcription factor E2-alpha, org=Homo sapiens	TFE2_HUMAN	TCF3	2	40.3354	29.2924	295.503	162.564	228.534	211.869	17.0397	29.4396	31.3853	41.5306	69.2985	84.3299	45.0222	40.9981	53.0823	108.747	133.686	118.223	124	17.1	30	33.4	13.3	10.5
P15924	Desmoplakin, org=Homo sapiens	DESP_HUMAN	DSP	217	148544	834662	292899	45540.2	218417	77325.5	289034	815806	282115	60368.4	76531.6	167906	392946	1.50314e+06	679451	123067	119186	123321	85	80.9	66.2	57.1	67.1	1.9
P15927	Replication protein A 32 kDa subunit, org=Homo sapiens	RFA2_HUMAN	RPA2	12	3974.06	2152.47	2226.88	6018	2512.55	1365.23	5789.31	2751.94	2506.68	2320.02	1222.23	1799.47	3593.97	2622.44	2497.94	3701.16	4049.67	4368.72	37	73.5	49.7	30.8	20.7	8.26
P16070	CD44 antigen, org=Homo sapiens	CD44_HUMAN	CD44	13	14441.8	9335.19	37408.7	19399.4	5137.4	5792.15	18610.8	10603.4	13454.4	10801.2	8752.59	12610.3	16102.9	18057.9	12550.3	11084.2	11282.3	12345	73.3	79.6	28.5	18	17.9	5.86
P16083	Ribosyldihydronicotinamide dehydrogenase [quinone], org=Homo sapiens	NQO2_HUMAN	NQO2	1	90.003	183.235	186.73	103.079	9.87287	2.08889	12.3657	12.2447	6.28081	51.5153	59.0426	33.5759	74.7197	36.0746	19.7535	96.0974	56.5444	75.4992	35.8	147	33.8	27.2	64.9	26
P16104	Histone H2AX, org=Homo sapiens	H2AX_HUMAN	H2AX	2	621.228	266.835	885.755	859.676	211.467	229.188	390.262	205.398	595.93	303.692	112.217	408.203	359.226	1595.67	705.903	428.161	383.844	358.676	52.5	85.2	49.2	54.6	71.9	9.02
P16144	Integrin beta-4, org=Homo sapiens	ITB4_HUMAN	ITGB4	32	1803.21	1154.04	1305.72	6389.33	3955.64	2513.63	3839.78	1798.88	2052.84	8954.57	8923.78	6706.8	2029.1	1899.79	1845.02	5484.61	5836.42	5598.76	23.9	45.7	43.4	15.7	4.91	3.18
P16152	Carbonyl reductase [NADPH] 1, org=Homo sapiens	CBR1_HUMAN	CBR1	15	21239.9	8812.98	13222.6	34520.4	10719	6023.75	37265.2	22387.1	25938.8	16569.9	7168.92	11106.8	33161.9	17232	21214.6	18888.7	20083.9	19704.9	43.7	89.4	27.2	40.6	34.7	3.12
P16219	Short-chain specific acyl-CoA dehydrogenase, mitochondrial, org=Homo sapiens	ACADS_HUMAN	ACADS	7	1069.48	460	414.31	1838.45	877.621	498.927	2898.99	1247.92	1035.04	2237.12	1472.21	1802.14	1236.84	1012.41	857.47	1368.79	1464.99	1492.07	56.5	64.4	59.1	20.9	18.4	4.49
P16220	Cyclic AMP-responsive element-binding protein 1, org=Homo sapiens	CREB1_HUMAN	CREB1	5	1729.24	3853.53	6890.6	2601.33	2015.79	2202.96	2552.53	3511.28	2923.77	1403.92	1465.63	1206.01	2133.33	2576.69	1281.38	1787.05	1706.08	1856.97	62.4	13.2	16.1	9.98	33	4.23
P16278	Beta-galactosidase, org=Homo sapiens	BGAL_HUMAN	GLB1	11	3233.29	465.134	590.24	3372.87	1604.84	915.955	4807.06	2406.11	4075.03	3330.95	1980.18	2917.23	2589.38	3822.46	2905.47	2279.08	2787.62	1950.58	109	64.5	32.7	25.2	20.6	18
P16298	Serine/threonine-protein phosphatase 2B catalytic subunit beta isoform, org=Homo sapiens	PP2BB_HUMAN	PPP3CB	10	5701.57	9258.82	9097.05	5353.39	6144.5	6470.64	5935.2	8057.65	7220.89	4636.19	4698.08	5849.89	6058.16	4964.21	3221.43	5376.37	5262.88	5305.24	25	9.59	15.1	13.5	30.1	1.08
P16333	SH2/SH3 adapter protein NCK1, org=Homo sapiens	NCK1_HUMAN	NCK1	12	1325.98	2829.59	5707.32	3249.8	3961.29	4982.37	3074.07	2828.79	2248.34	2879.2	3301.56	3231.01	849.01	1111.59	867.83	3218.16	2981.56	3197.13	67.7	21.4	15.6	7.21	15.5	4.18
P16401	Histone H1.5, org=Homo sapiens	H15_HUMAN	H1-5	8	9594.39	12194.4	9754.73	11998.6	3711.36	2727.99	6190.69	6588.3	8530.44	4168.69	1882.54	2602.75	23459.8	18955.8	14694.4	6304.13	5882.83	6314.06	13.9	82.9	17.6	40.5	23	3.99
P16402	Histone H1.3, org=Homo sapiens	H13_HUMAN	H1-3	5	16751.9	17030.2	70708.1	18589.7	14040.7	7437.8	20046.9	12940.2	33802	18695.1	8855.3	10403.3	35249.7	41708.1	55722.4	16571.2	14581.2	13855.4	89.2	42	47.6	41.8	23.7	9.37
P16403	Histone H1.2, org=Homo sapiens	H12_HUMAN	H1-2	7	34575.7	57015.8	146613	22811.9	16206.2	10671.8	25791.8	28526.9	45940.4	21548.1	14930.9	13492.4	42892	87644	112644	17365.2	16763.5	19730.1	74.7	36.7	32.7	25.8	43.6	8.74
P16435	NADPH--cytochrome P450 reductase, org=Homo sapiens	NCPR_HUMAN	POR	33	19474.2	7796.01	9413.22	36473.8	6684.09	4120.26	36857.6	21870.2	19112	27364.5	16955.4	18493	21460.7	18887.4	14812.1	26440.1	26001.2	26957.3	51.7	114	36.8	26.8	18.2	1.81
P16455	Methylated-DNA--protein-cysteine methyltransferase, org=Homo sapiens	MGMT_HUMAN	MGMT	6	381.094	661.155	376.245	904.007	724.65	491.198	1200.09	338.593	389.904	1346.8	1178.65	916.021	549.986	381.974	265.024	987.549	811.762	773.331	34.5	29.3	75.2	18.9	35.9	13.3
P16591	Tyrosine-protein kinase Fer, org=Homo sapiens	FER_HUMAN	FER	8	222.888	195.27	169.26	209.388	715.617	1546.55	234.804	187.617	154.261	1708.32	2268.33	1767.95	172.65	346.66	291.824	592.13	1070.42	622.577	13.7	81.9	21.1	16.1	32.9	35.2
P16615	Sarcoplasmic/endoplasmic reticulum calcium ATPase 2, org=Homo sapiens	AT2A2_HUMAN	ATP2A2	47	61655.4	64371.9	99814.3	60288.7	47809	50845.6	55128.8	63830.4	74469.6	81111.1	166786	110245	76643.4	95734.9	112608	62669.2	62669.3	64716.1	28.3	12.3	15	36.5	18.9	1.87
P16885	1-phosphatidylinositol 4,5-bisphosphate phosphodiesterase gamma-2, org=Homo sapiens	PLCG2_HUMAN	PLCG2	5	138.467	132.197	131.935	188.736	238.229	470.208	324.221	160.406	78.2465	243.134	313.783	185.058	170.45	136.313	150.252	261.755	272.028	234.188	2.76	50.2	66.7	26.1	11.3	7.64
P16930	Fumarylacetoacetase, org=Homo sapiens	FAAA_HUMAN	FAH	14	3463.26	877.983	1743.47	7254.63	2413.85	775.637	10278	10330.5	4465.37	2993.28	1404.23	2402.96	5413.96	2318.78	1443.83	3411.44	3294.22	3784.38	64.9	96.8	40.3	35.4	68.2	7.32
P16949	Stathmin, org=Homo sapiens	STMN1_HUMAN	STMN1	14	21131.5	16995.9	73431.7	22819.8	6488.05	6227.58	14902.3	10617.9	12497.1	10251.1	4710.61	9732.39	18851.7	17031.2	16698	11473	12694.6	13618.6	84.6	80.2	16.9	37.2	6.61	8.54
P16989	Y-box-binding protein 3, org=Homo sapiens	YBOX3_HUMAN	YBX3	7	2058.11	3852.38	5933.23	2684.58	1550.34	292.251	3201.76	4414.1	2040.24	1124.96	1057.72	1043.05	1538.15	1222.64	975.755	1260.79	1172.55	1247.02	49.1	79.3	36.9	4.06	22.6	3.87
P17028	Zinc finger protein 24, org=Homo sapiens	ZNF24_HUMAN	ZNF24	15	1873.79	2297.28	2225.92	1319.04	3666.03	4508.87	656.231	523.222	558.184	927.11	1091.29	771.418	317.051	493.233	575.189	1290.69	1333.96	1349.52	10.6	52.2	11.9	17.2	28.6	2.3
P17029	Zinc finger protein with KRAB and SCAN domains 1, org=Homo sapiens	ZKSC1_HUMAN	ZKSCAN1	2	195.467	106.391	44.4803	58.912	107.587	116.808	29.8542	54.601	61.2187	19.8832	27.32	95.9595	327.862	922.074	467.398	347.536	53.9189	51.1025	65.7	32.9	34	87.9	54.3	113
P17036	Zinc finger protein 3, org=Homo sapiens	ZNF3_HUMAN	ZNF3	6	71.4586	84.9579	128.356	130.58	436.882	356.403	118.019	72.5018	57.7872	113.782	121.411	150.894	61.8385	217.283	163.751	165.279	189.378	164.493	31.3	51.6	37.9	15.2	53.5	8.17
P17066	Heat shock 70 kDa protein 6, org=Homo sapiens	HSP76_HUMAN	HSPA6	13	434.988	444.04	518.801	2821.48	3128.44	3247.76	219.751	586.631	497.132	2761.99	4103.45	4120.21	372.103	810.188	627.347	2255.96	1491.76	1843.27	9.87	7.17	44	21.3	36.5	20.5
P17096	High mobility group protein HMG-I/HMG-Y, org=Homo sapiens	HMGA1_HUMAN	HMGA1	10	35908.6	60371.5	60933.3	10934.8	54688.3	9982.09	20934.4	26488.1	49785.2	13284.9	22929.7	18095.4	77572.8	119743	120653	17198.2	17524.1	18747.4	27.3	101	47.2	26.6	23.2	4.58
P17098	Zinc finger protein 8, org=Homo sapiens	ZNF8_HUMAN	ZNF8	8	149.621	226.503	238.406	278.833	857.019	1858.73	102.333	144.708	140.813	44.4355	60.0328	71.7849	105.245	184.688	261.728	210.662	413.168	312.423	23.5	80.1	18.1	23.4	42.6	32.4
P17152	Transmembrane protein 11, mitochondrial, org=Homo sapiens	TMM11_HUMAN	TMEM11	7	3509.02	3604.11	5064.7	3248.17	1800.29	2626.56	4032.28	5934.53	5168.17	4040.98	4858.58	4681.39	3707.61	7305.65	5625.61	2938.16	2943.04	3256.87	21.5	28.4	19	9.5	32.5	6
P17174	Aspartate aminotransferase, cytoplasmic, org=Homo sapiens	AATC_HUMAN	GOT1	16	5106.86	2289.71	3077.16	8030.83	1906.01	1096.05	9542.48	3311.33	4418.43	3870.86	4366.37	3755.91	4373.84	5161.11	5879.48	4570.8	4691.78	4193.24	41.6	103	57.7	8.11	14.7	5.8
P17252	Protein kinase C alpha type, org=Homo sapiens	KPCA_HUMAN	PRKCA	29	6162.82	3027.96	3743.53	7692.58	6051.94	4495.06	7096.45	5691.21	6138.21	5573.89	6209.29	6588	5447.06	6233.01	7682.91	6637.66	5420.99	6563.9	38.1	26.3	11.4	8.37	17.6	11
P17275	Transcription factor JunB, org=Homo sapiens	JUNB_HUMAN	JUNB	15	7518.65	16802.1	20005.4	6752.37	22929.8	31156.4	2658.78	7314.65	6357.03	6951.17	10275.5	7484.1	1781.98	2743.68	3305.17	9106.39	7767	8233.28	43.9	61.2	45.2	21.7	29.5	8.12
P17301	Integrin alpha-2, org=Homo sapiens	ITA2_HUMAN	ITGA2	23	2077.69	3131.47	1729.27	6593.22	5184.35	4135.67	2315.26	2327.5	2961.98	8365.11	21511.6	9742.83	2785.61	5220.17	3175.06	6383.61	5889.5	5823.7	31.6	23.2	14.6	54.7	35.1	5.07
P17302	Gap junction alpha-1 protein, org=Homo sapiens	CXA1_HUMAN	GJA1	19	458.552	439.309	354.652	870.186	794.126	820.25	410.892	601.545	539.069	3752.19	7824.34	4547.18	644.293	959.092	763.967	1286.01	1599.48	1782.1	13.2	4.67	18.8	40.2	20.1	16.1
P17480	Nucleolar transcription factor 1, org=Homo sapiens	UBF1_HUMAN	UBTF	30	6196.41	3297.48	3481.64	10952.2	9662.66	9697.64	7500.76	4914.9	4612.1	6114.81	5037.29	5146.72	6824.61	2780.88	2828.74	8302.12	6859.87	7515.32	37.5	7.27	28	10.9	56	9.55
P17535	Transcription factor JunD, org=Homo sapiens	JUND_HUMAN	JUND	12	7968.11	13932.4	16633.8	4174.17	15806.3	18985	2194.92	3288.58	2210.92	2789.44	2185.35	1704	1896.96	2194.12	2087.63	5235.49	5122.49	4846.56	34.5	60	24.4	24.4	7.31	3.95
P17544	Cyclic AMP-dependent transcription factor ATF-7, org=Homo sapiens	ATF7_HUMAN	ATF7	9	400.072	999.696	441.102	592.201	1291.35	1826.13	164.99	182.922	189.155	433.572	550.849	675.083	202.797	269.246	171.309	735.469	727.496	828.826	54.6	50	7.01	21.8	23.3	7.38
P17568	NADH dehydrogenase [ubiquinone] 1 beta subcomplex subunit 7, org=Homo sapiens	NDUB7_HUMAN	NDUFB7	4	2317.16	2429.55	2688.11	3277.53	1348.1	318.482	2959.4	1334.45	790.809	1434.12	1766.98	1248.44	2677.94	1429.47	1039.28	1407.85	1372.37	1766.04	7.68	91.1	66.6	17.7	49.9	14.4
P17612	cAMP-dependent protein kinase catalytic subunit alpha, org=Homo sapiens	KAPCA_HUMAN	PRKACA	19	4285.64	1418.79	1803.6	3645.62	2631.37	2456.16	5597.75	6013.67	5433.27	4901.15	5492.89	4252.43	3919.76	5871.15	3495.05	3693.67	3242.64	4088.63	62.2	22.1	5.27	12.7	28.6	11.5
P17655	Calpain-2 catalytic subunit, org=Homo sapiens	CAN2_HUMAN	CAPN2	34	46144.4	50872.3	42082.1	46732	29921.5	33201.3	51902.9	49813.3	57839.2	32996.6	53144.8	45227.5	44963.1	35997.6	46716.5	43668.9	43064.2	46400.4	9.49	24.3	7.83	23.2	13.5	4.01
P17676	CCAAT/enhancer-binding protein beta, org=Homo sapiens	CEBPB_HUMAN	CEBPB	12	4406.74	10837.9	7916.27	4398.52	13403.1	20489.8	1329.56	3312.87	3368.97	2768.66	4300.55	3577.94	1963.97	2392.8	2207.13	5162.77	4032.64	4431.02	41.7	63.2	43.5	21.6	9.83	12.6
P17706	Tyrosine-protein phosphatase non-receptor type 2, org=Homo sapiens	PTN2_HUMAN	PTPN2	20	1049.84	1237.43	567.191	1664.78	1365.7	1529.97	1288.19	1117.3	1051.18	8465.93	18519.5	12114.4	1500.55	945.047	939.459	4394.36	4552.39	4775.02	36.3	9.85	10.6	39	28.6	4.18
P17812	CTP synthase 1, org=Homo sapiens	PYRG1_HUMAN	CTPS1	28	28047.8	32147.2	24997.3	28240.7	37898.4	44690	25523.4	43153.8	53965.3	26116.3	62640.9	49964.1	19686.8	24122.7	37276.8	34114.2	32782.7	37096.7	12.6	22.4	35.1	40.1	33.8	6.37
P17844	Probable ATP-dependent RNA helicase DDX5, org=Homo sapiens	DDX5_HUMAN	DDX5	45	121561	89320.4	90825.7	140143	101722	122604	131755	92396.5	149416	91103	101987	111192	118807	77442.5	123066	104333	102402	107084	18.1	15.8	23.4	9.91	23.7	2.25
P17858	ATP-dependent 6-phosphofructokinase, liver type, org=Homo sapiens	PFKAL_HUMAN	PFKL	27	26882.2	29214.7	24695.1	24817.4	24651.1	27107	33160.2	29812.6	30513.9	27553.6	48075.7	39040.4	25935.7	24121.5	42577.5	26734.3	28367.6	30841.3	8.39	5.38	5.67	26.9	32.9	7.22
P17900	Ganglioside GM2 activator, org=Homo sapiens	SAP3_HUMAN	GM2A	9	13989.6	16237.4	13426.6	1352.07	2380.19	1425.07	6787.51	10245.7	8342.3	1630.46	2041.89	3151.32	7102.88	35703.2	24987.8	3144.99	2990.06	3124.63	10.2	33.4	20.5	34.6	63.9	2.73
P17931	Galectin-3, org=Homo sapiens	LEG3_HUMAN	LGALS3	14	36268.4	30717.8	21904.2	21137.3	12619.9	9653.17	36488.8	29934.7	41693.5	13590.5	8675.62	12346	38635.1	50624.5	54182.5	16864	16933.7	17759.5	24.4	41.2	16.3	22.1	17	2.9
P17936	Insulin-like growth factor-binding protein 3, org=Homo sapiens	IBP3_HUMAN	IGFBP3	4	1124.77	830.203	964.097	346.312	793.455	267.753	864.833	2127.11	1976.76	495.558	598.405	539.182	1744.82	2914.39	2186.57	526.227	406.211	558.703	15.2	60.4	41.6	9.48	25.9	16.2
P17980	26S proteasome regulatory subunit 6A, org=Homo sapiens	PRS6A_HUMAN	PSMC3	24	7375.11	3008.93	2889.42	12151	5222.08	4669.55	11174.2	11146.8	12735.6	6853.02	5521.16	5973.1	7004.76	6198.27	6168.23	7161.79	7711.14	7308.91	57.8	56.7	7.78	11.1	7.35	3.85
P17987	T-complex protein 1 subunit alpha, org=Homo sapiens	TCPA_HUMAN	TCP1	37	62095.5	50457.5	55585.8	61092.3	49659.2	39714.4	62723.3	43286.6	52218.1	50109.8	44344.2	61847.7	67131.9	45411.5	65498.3	46501.7	44220.5	47370.2	10.4	21.3	18.4	17.1	20.4	3.53
P18031	Tyrosine-protein phosphatase non-receptor type 1, org=Homo sapiens	PTN1_HUMAN	PTPN1	34	2550.04	2599.22	2214.21	2342.04	1511.78	1606.83	3016.4	3322.6	3508.76	18100.3	51156.3	37464.2	3157.52	4481.35	3912.06	9344.14	9142.95	9394.12	8.54	25	7.57	46.7	17.2	1.43
P18074	General transcription and DNA repair factor IIH helicase subunit XPD, org=Homo sapiens	ERCC2_HUMAN	ERCC2	9	221.525	193.915	239.504	771.34	886.478	899.192	760.114	292.021	233.995	930.538	1350.25	1094.53	323.59	383.053	222.317	832.089	927.281	676.104	10.5	8.26	67.3	18.8	26.2	15.6
P18077	Large ribosomal subunit protein eL33, org=Homo sapiens	RL35A_HUMAN	RPL35A	17	61798.4	25999.1	73923.1	54230.8	21032.8	27702.2	55753.9	23805.1	51597.7	40370.2	30803.6	35877.9	62413.9	32727.7	48037.8	38790.7	37578.1	39504.1	46.2	51.2	39.7	13.4	31.1	2.52
P18084	Integrin beta-5, org=Homo sapiens	ITB5_HUMAN	ITGB5	36	5691.71	4912.92	5003.59	5272.91	4458.95	3861.68	2911.43	5424.91	5244.67	33604.8	58260.1	35435.9	9162.21	9706.74	8072.34	12747.4	16017.1	16284.8	8.19	15.6	31	32.4	9.27	13.1
P18085	ADP-ribosylation factor 4, org=Homo sapiens	ARF4_HUMAN	ARF4	10	26002.6	18787.9	32633.1	19890.8	10436	11576.1	31417.5	21887.3	26987.8	18964	21395.1	20949.3	26222.9	20436.4	26514.6	19896.7	19109.2	19011.4	26.8	37	17.8	6.33	14.1	2.51
P18124	Large ribosomal subunit protein uL30, org=Homo sapiens	RL7_HUMAN	RPL7	28	210762	37414.6	82388.3	98781.5	32422.6	86734.4	94795.4	40612.3	167116	124370	55208	92009.9	147363	84102.6	415092	83844	78782.2	86442.6	81.6	48.7	62.9	38.2	81.5	4.69
P18206	Vinculin, org=Homo sapiens	VINC_HUMAN	VCL	89	157006	90425.8	166189	149228	69260.7	66329.7	243084	144983	266002	112652	95280.7	113726	142426	131649	148352	116682	113403	122502	30	49.5	29.5	9.66	6.01	3.92
P18283	Glutathione peroxidase 2, org=Homo sapiens	GPX2_HUMAN	GPX2	13	4363.25	2720.36	2804.96	5967.58	3458.61	2785.49	1286.2	707.047	802.764	672.654	842.049	685.287	7787.74	5862.39	4442.01	3327.72	3295.2	3340.54	28.1	41.2	33.3	12.9	27.8	0.704
P18433	Receptor-type tyrosine-protein phosphatase alpha, org=Homo sapiens	PTPRA_HUMAN	PTPRA	4	89.9913	76.5008	101.736	265.266	267.006	159.555	297.082	62.737	80.7782	193.583	193.926	262.848	79.2889	85.358	72.8109	284.448	275.055	233.995	14.1	26.7	88.8	18.4	7.93	10.1
P18440	Arylamine N-acetyltransferase 1, org=Homo sapiens	ARY1_HUMAN	NAT1	3	88.9436	52.2399	66.8361	98.181	67.8048	40.5894	30.3322	59.0914	38.7047	118.543	145.017	48.7878	64.7106	49.8432	49.0357	57.8675	51.0572	33.067	26.7	41.8	34.6	47.7	16.2	27.1
P18510	Interleukin-1 receptor antagonist protein, org=Homo sapiens	IL1RA_HUMAN	IL1RN	1	100.132	243.605	143.366	4.55863	32.1838	5.39867	151.7	7.30324	16.5953	1.72281	3.49396	55.5644	135.879	850.245	316.039	90.269	52.1649	126.932	45.3	112	138	151	85.6	41.6
P18564	Integrin beta-6, org=Homo sapiens	ITB6_HUMAN	ITGB6	1	18.83	14.5633	18.9603	2.25811	2.45489	4.90052	8.929	24.511	16.454	62.2164	79.581	57.0742	10.7621	12.3774	23.6683	5.13669	6.79505	6.05454	14.3	45.9	46.9	17.8	45.1	13.9
P18583	Protein SON, org=Homo sapiens	SON_HUMAN	SON	32	7849.83	8151	11208.9	5779.27	9212.92	14297.1	5271.54	3592.71	3354.7	4215.59	2506.02	2329.31	4583.3	5523.27	5487.58	5706.39	5968.02	5920.69	20.5	43.9	25.7	34.5	10.2	2.38
P18615	Negative elongation factor E, org=Homo sapiens	NELFE_HUMAN	NELFE	16	4314.09	6455.73	5158.42	2626.2	7025.38	10547.9	1432.42	1948.56	1717.52	1401.27	1765.57	1564.24	1261.58	697.233	655.293	3292.05	3821.22	4052.61	20.3	58.9	15.2	11.6	38.9	10.5
P18621	Large ribosomal subunit protein uL22, org=Homo sapiens	RL17_HUMAN	RPL17	25	119586	18769.1	17837.4	51417.2	57042.8	31772	69188.1	35051.5	53425.2	93038	50895.9	53104.9	168280	53865.5	71953.7	53431.7	51570.1	53922.1	112	28.4	32.5	36.1	62.7	2.34
P18669	Phosphoglycerate mutase 1, org=Homo sapiens	PGAM1_HUMAN	PGAM1	19	45057.9	15401	20259.6	56817.3	10708.1	7654.97	66622	17317.6	37186.6	30078.3	14592.6	23294.2	41862.3	29864.6	28650.2	37291.5	37246.1	38982.2	59.1	110	61.4	34.3	21.8	2.61
P18754	Regulator of chromosome condensation, org=Homo sapiens	RCC1_HUMAN	RCC1	15	3383.88	1452.72	4063.27	5240.57	2489.44	1460.16	4956.62	3393.4	3136.88	2925.28	2499.51	3301.12	2179.8	907.125	1201.38	2625.01	2516.61	3362.72	45.7	63.8	25.7	13.8	46.6	16.2
P18827	Syndecan-1, org=Homo sapiens	SDC1_HUMAN	SDC1	1	49.5066	161.507	410.365	40.1765	12.1288	2.13251	107.508	161.103	125.512	2.65362	2.57116	16.2615	78.1808	26.9374	11.2959	34.2979	28.8921	26.0119	89.2	109	20.8	110	90.2	14.1
P18847	Cyclic AMP-dependent transcription factor ATF-3, org=Homo sapiens	ATF3_HUMAN	ATF3	4	46.1875	74.7289	126.755	163.093	700.822	1093.24	71.982	79.0214	76.3039	138.459	223.042	240.544	58.1246	133.067	109.323	317.621	304.278	215.73	49.5	71.6	4.69	27.2	38.2	19.8
P18850	Cyclic AMP-dependent transcription factor ATF-6 alpha, org=Homo sapiens	ATF6A_HUMAN	ATF6	15	178.787	234.693	205.854	250.515	368.621	535.544	97.046	305.181	258.761	2740.76	5538.37	3413.88	209.982	411.449	293.441	906.275	859.53	942.517	13.5	37.2	49.6	37.5	33.2	4.61
P18858	DNA ligase 1, org=Homo sapiens	DNLI1_HUMAN	LIG1	29	2015.83	1142.84	1076.52	6286.93	4056.93	3100.65	4171.3	2504.92	2273.76	2987.62	2624.38	3007.4	2000.51	2135.75	1656.36	4609.27	4176.49	4088.51	37.1	36.5	34.7	7.51	12.8	6.5
P18887	DNA repair protein XRCC1, org=Homo sapiens	XRCC1_HUMAN	XRCC1	19	6201.62	3288.9	3798.49	7438.74	6021.49	5491.08	8205.24	4740.72	5939.47	4116.87	3870.17	4453.9	4802.29	2540.44	1799.46	5870.64	4971.75	5591.84	35.1	15.9	27.9	7.07	51.3	8.4
P19012	Keratin, type I cytoskeletal 15, org=Homo sapiens	K1C15_HUMAN	KRT15	4	661.297	2712.83	1458.82	30.669	298.395	108.458	827.904	1535.13	3303.88	497.513	506.962	481.893	1532.42	6253	5825.68	600.991	510.082	468.627	64.2	94.4	67.5	2.56	57.5	12.9
P19013	Keratin, type II cytoskeletal 4, org=Homo sapiens	K2C4_HUMAN	KRT4	19	13040.5	64399.6	13568.2	766.054	1381.44	701.454	8374	11831.3	7843.34	11357.4	2481.84	1632.79	6642.3	10587.6	8970.08	5217.3	4293.95	4963.59	97.2	39.5	23.2	104	22.7	9.89
P19022	Cadherin-2, org=Homo sapiens	CADH2_HUMAN	CDH2	8	1977.67	538.608	372.92	4386.69	2246.99	1136.5	5868.54	4417.03	3821.34	2822.14	2780.77	2301.69	1788.97	661.592	641.092	2671.09	2725.11	2682.18	91.6	63.8	22.4	11	63.7	1.06
P19174	1-phosphatidylinositol 4,5-bisphosphate phosphodiesterase gamma-1, org=Homo sapiens	PLCG1_HUMAN	PLCG1	17	416.827	530.694	556.943	2639.45	2303.73	1810.64	2583.6	4333.86	4089.03	2041.12	1970.67	1896.69	648.166	545.613	749.231	2372.48	2385.2	2322.96	14.9	18.5	25.8	3.67	15.7	1.39
P19338	Nucleolin, org=Homo sapiens	NUCL_HUMAN	NCL	42	52879	15658.7	26139.7	103304	43676	17618.5	62934	38196.6	24878	41213.2	20325.7	17847.3	59808	32222.8	25977.1	50871.4	51897	48439.4	60.8	80.1	46	48.5	45.8	3.52
P19367	Hexokinase-1, org=Homo sapiens	HXK1_HUMAN	HK1	39	10387.1	4476.78	3290.42	23982.8	12133.8	10915	25742.6	16600.4	11814.8	18488.2	16051.3	16263.2	9962.94	9370.59	9189.13	19985.3	19039.3	18470.2	62.8	46	39.2	7.97	4.26	3.99
P19387	DNA-directed RNA polymerase II subunit RPB3, org=Homo sapiens	RPB3_HUMAN	POLR2C	8	1406.12	933.416	626.594	2463.04	1938.58	1224.16	2409.38	839.802	1074.59	1487.44	726.192	1010.92	1204.6	650.826	426.085	1761.35	1939.89	2058.71	39.7	33.2	58.7	35.8	52.7	7.8
P19388	DNA-directed RNA polymerases I, II, and III subunit RPABC1, org=Homo sapiens	RPAB1_HUMAN	POLR2E	6	3463.06	5835.39	5959.98	5028.03	822.453	960.007	4911.71	1439.43	3467.5	2309.73	1387.19	2191.53	3509.7	4618.36	2691.1	3180.03	2810.29	3004.18	27.7	105	53.3	25.6	26.8	6.17
P19404	NADH dehydrogenase [ubiquinone] flavoprotein 2, mitochondrial, org=Homo sapiens	NDUV2_HUMAN	NDUFV2	12	4618.15	2922.61	2241.22	8331.36	1739.79	1105.52	7681.91	7309.91	4013.45	3441.26	1418.56	2226.71	6607.05	3635.49	2479.39	4151.79	4154.01	4235.42	37.5	107	31.9	43.1	50.2	1.14
P19438	Tumor necrosis factor receptor superfamily member 1A, org=Homo sapiens	TNR1A_HUMAN	TNFRSF1A	5	88.7443	70.2734	71.8608	307.759	358.942	282.281	40.8641	63.9231	58.0432	1034.96	2080.32	1068.55	208.375	116.027	107.695	482.213	597.049	343.146	13.3	12.3	22.1	42.6	38.8	26.8
P19440	Glutathione hydrolase 1 proenzyme, org=Homo sapiens	GGT1_HUMAN	GGT1	7	2762.97	1923.42	5046.93	6315.9	2462.79	557.307	11238.1	10124.4	3995	4205.78	1763.2	2156.35	6015.97	1949.92	1816.35	3812.32	3647.51	3621.81	49.8	94.3	46.1	48.4	73.2	2.8
P19447	General transcription and DNA repair factor IIH helicase/translocase subunit XPB, org=Homo sapiens	ERCC3_HUMAN	ERCC3	8	537.937	331.987	332.747	1403.34	1728.7	1302.38	756.167	650.759	446.202	1519.89	1222.22	1242.24	429.686	546.366	288.678	1587.75	1448.44	1316.66	29.6	15.1	25.5	12.5	30.6	9.34
P19474	E3 ubiquitin-protein ligase TRIM21, org=Homo sapiens	RO52_HUMAN	TRIM21	6	126.332	221.508	193.807	944.284	2078.71	1303.63	213.46	371.144	277.926	650.631	802.331	895.594	341.229	381.95	253.438	1071.16	952.819	1067.09	27.1	40.2	27.6	15.8	20.2	6.52
P19484	Transcription factor EB, org=Homo sapiens	TFEB_HUMAN	TFEB	3	18.083	47.9398	47.0806	64.7444	192.057	197.166	30.8963	21.0978	28.8334	55.3857	58.5767	53.8919	62.6835	104.021	46.2509	25.2832	82.5505	23.4163	45.1	49.6	19.2	4.28	41.9	76.8
P19525	Interferon-induced, double-stranded RNA-activated protein kinase, org=Homo sapiens	E2AK2_HUMAN	EIF2AK2	26	4703.8	3527.48	2796.08	7247.69	5339.56	5433.02	7362.11	6419.02	6565.01	5961.73	8504.12	6414.47	5629.03	5788.49	7185.95	6695.75	6017.14	6631.84	26.2	17.9	7.48	19.5	13.8	5.81
P19532	Transcription factor E3, org=Homo sapiens	TFE3_HUMAN	TFE3	3	143.07	164.81	236.701	3076.15	1479.25	1115.64	2759.21	622.226	1063.87	1465.81	1853.08	1704.64	224.297	322.881	501.164	1709.22	1103.8	1644.28	27	55.2	76.1	11.7	40.2	22.4
P19623	Spermidine synthase, org=Homo sapiens	SPEE_HUMAN	SRM	16	11271	8135.09	7058.27	15849.2	7785.01	7664.91	17096.5	10559.3	16883.6	10068.7	10531.1	12366.1	11234.8	8451	9141.72	11946.3	11688.2	12086.5	24.8	45	25	11.1	15.1	1.7
P19634	Sodium/hydrogen exchanger 1, org=Homo sapiens	SL9A1_HUMAN	SLC9A1	7	130.014	104.839	123.404	150.585	48.3713	38.3421	37.8466	131.313	157.382	770.37	1399.52	933.041	120.191	115.157	133.79	146.131	200.817	74.4395	10.9	78.5	57.7	31.6	7.83	45.1
P19784	Casein kinase II subunit alpha', org=Homo sapiens	CSK22_HUMAN	CSNK2A2	21	1480.95	749.431	528.457	4023.58	2724.18	2336.06	3814.85	1693.77	1609.86	3808.32	2585.19	2864.82	2924.07	1617.41	1362.81	3456.85	3356.9	3359.78	54.2	29.2	52.7	20.8	42.6	1.68
P19793	Retinoic acid receptor RXR-alpha, org=Homo sapiens	RXRA_HUMAN	RXRA	11	3037.16	834.743	758.038	1557.42	1473.06	914.992	1714.03	372.909	282.269	1493.69	995.429	628.01	262.544	442.511	248.103	1362.38	1314.08	1557.21	83.9	26.5	102	41.8	34.1	9.12
P19823	Inter-alpha-trypsin inhibitor heavy chain H2, org=Homo sapiens	ITIH2_HUMAN	ITIH2	1	399.789	381.676	598.539	169.84	128.638	74.1551	151.327	485.491	358.871	121.051	145.498	139.267	349.414	780.91	669.528	97.2631	105.132	156.232	26.2	38.6	50.8	9.39	37.3	26.8
P19838	Nuclear factor NF-kappa-B p105 subunit, org=Homo sapiens	NFKB1_HUMAN	NFKB1	24	5802.81	7742.15	6034.65	3649.38	5825.16	8134.97	3868.82	5081.75	4479.89	3328.62	3276.24	2948.87	3252.37	2937.01	2523.3	4292.05	4138.89	4094.03	16.2	38.2	13.5	6.46	12.6	2.49
P19971	Thymidine phosphorylase, org=Homo sapiens	TYPH_HUMAN	TYMP	12	3371.28	5488.68	4033.81	1213.56	1268.06	477.077	3656.06	3516.8	2106.59	1108.87	1046.68	1853.2	2510.69	4272.76	3151.99	1482.94	1139.94	1400.82	25.2	44.8	27.7	33.6	26.9	13.4
P20020	Plasma membrane calcium-transporting ATPase 1, org=Homo sapiens	AT2B1_HUMAN	ATP2B1	41	11386.5	9350.9	9826.82	12668.2	10101.1	8013.42	10876.1	8361.35	8464.57	13102.8	18713.3	12876.2	13169.4	14042.4	10977.2	11288.2	11402.4	10310.9	10.5	22.7	15.4	22.2	12.4	5.45
P20042	Eukaryotic translation initiation factor 2 subunit 2, org=Homo sapiens	IF2B_HUMAN	EIF2S2	26	19050.7	7660.51	14010.4	21371.4	12883.1	9991.41	16186.7	17510.5	14267	12979	8674.56	10128.6	21827	13247.5	11809.7	15852.3	14216.2	13128	42	40.1	10.2	20.7	34.7	9.52
P20073	Annexin A7, org=Homo sapiens	ANXA7_HUMAN	ANXA7	22	18450.9	10244.6	14346.7	21922.6	6948.93	5377.99	26505	16433.6	20753.8	13769.2	8087.33	11981.2	19980.8	15524.8	17622	15876	14192.3	15331.3	28.6	80	23.8	25.8	12.6	5.68
P20226	TATA-box-binding protein, org=Homo sapiens	TBP_HUMAN	TBP	6	267.575	167.851	168.736	638.443	925.222	605.119	242.085	239.337	396.023	625.419	579.114	815.466	261.512	357.587	569.921	867.908	878.481	777.784	28.5	24.3	30.7	18.6	39.8	6.58
P20248	Cyclin-A2, org=Homo sapiens	CCNA2_HUMAN	CCNA2	4	76.1128	116.88	132.783	549.199	855.261	640.086	131.224	119.678	264.764	281.616	96.2791	100.269	160.267	212.943	117.699	613.58	394.308	480.507	26.9	23.1	46.9	66.4	29.2	22.3
P20290	Transcription factor BTF3, org=Homo sapiens	BTF3_HUMAN	BTF3	13	2392.93	2496.77	2577.65	4465.2	1722.9	935.235	3585.53	1593.3	1398.64	1999.07	1442.18	1490.05	3727.44	917.568	621.511	2482.33	2465.2	2746.49	3.72	78	55.2	18.8	97.6	6.15
P20337	Ras-related protein Rab-3B, org=Homo sapiens	RAB3B_HUMAN	RAB3B	8	1017.39	1019.24	1511.47	1240.54	1042.93	770.237	2050.49	3248.44	3166.17	3819.94	8422.6	7918.16	714.86	1273.41	1154.66	4080.51	3810.04	3878.55	24.1	23.2	23.7	37.6	28.1	3.58
P20338	Ras-related protein Rab-4A, org=Homo sapiens	RAB4A_HUMAN	RAB4A	4	106.037	66.2939	42.7071	485.841	375.13	210.872	1128.68	185.836	175.805	326.277	287.117	254.149	256.424	314.452	243.521	397.321	435.413	433.885	44.7	38.7	110	12.5	13.9	5.11
P20339	Ras-related protein Rab-5A, org=Homo sapiens	RAB5A_HUMAN	RAB5A	6	3070.65	2343.49	3417.12	4242.66	1594.83	1042.24	4333.82	2140.42	3726.26	3140.49	1257.86	1546.21	3665.5	5164.6	2932.27	2191.38	2141.79	2880.59	18.6	74.6	33.3	51.2	29	17.2
P20340	Ras-related protein Rab-6A, org=Homo sapiens	RAB6A_HUMAN	RAB6A	10	11097.5	3494.12	4909.97	14313.3	3749.71	1522.69	20133.8	6319	10196.3	7817.92	2772.58	4988.08	16320.5	19326.7	11614.8	8302.48	9241.79	10057.7	62.2	105	58.3	48.7	24.7	9.55
P20585	DNA mismatch repair protein Msh3, org=Homo sapiens	MSH3_HUMAN	MSH3	27	881.126	509.716	459.604	3295.19	3755.57	6121.83	2102.87	1071.81	1651.4	2705.7	2659.04	2863.3	553.076	801.063	803.911	3386.29	3675.71	3424.06	37.3	34.5	32.1	3.9	20	4.5
P20618	Proteasome subunit beta type-1, org=Homo sapiens	PSB1_HUMAN	PSMB1	16	21953.9	12041.4	10840.6	24873.6	5320.96	4248.49	29215.3	12433.1	23130.6	14334.1	7160.55	11106.2	24919.5	31669.2	27320.4	17119.8	15768.9	18126.7	40.8	101	39.3	33.1	12.2	6.96
P20645	Cation-dependent mannose-6-phosphate receptor, org=Homo sapiens	MPRD_HUMAN	M6PR	7	4401.44	1518.73	1794.64	8198.17	3108.56	970.714	8829.8	7050.91	7273.8	4270.35	1395.92	3399	5333.55	4417.3	3223.42	4360.34	4317.81	4727.25	61.9	90.7	12.6	48.8	24.5	5.04
P20674	Cytochrome c oxidase subunit 5A, mitochondrial, org=Homo sapiens	COX5A_HUMAN	COX5A	6	8905.53	3025.42	6148.02	13003.4	2453.56	1990.86	13127	5446.44	12639.2	9103.89	6985.71	6595.92	12536.5	5587.53	7613.49	7131.28	9948.6	5870.69	48.8	107	41.3	17.8	41.7	27.3
P20700	Lamin-B1, org=Homo sapiens	LMNB1_HUMAN	LMNB1	35	10430.3	5809.06	5201.73	15686	3568.67	2513.22	20349.2	11556.6	12120.1	7767.9	4766.96	5878.51	8597.05	9992.82	6836.39	8392.39	9484.74	10709.3	40	101	33.5	24.7	18.7	12.2
P20749	B-cell lymphoma 3 protein, org=Homo sapiens	BCL3_HUMAN	BCL3	5	65.5407	97.7914	58.7631	813.831	1371.17	1063.48	53.6186	69.906	83.1628	665.023	1137.25	768.413	75.7054	166.715	100.324	735.629	857.667	947.702	28.2	25.8	21.5	29	41.2	12.6
P20810	Calpastatin, org=Homo sapiens	ICAL_HUMAN	CAST	36	12225.7	15756	25606.1	11430.5	10685	11099.8	8507.1	9559.1	9629.8	5245.65	4025.52	4458.69	10133.6	6476.13	5447.07	8187.78	7327.8	7211.05	38.8	3.37	6.81	13.5	33.5	7.04
P20823	Hepatocyte nuclear factor 1-alpha, org=Homo sapiens	HNF1A_HUMAN	HNF1A	3	1074.42	1564.54	1581.91	561.828	1208.13	1510.1	465.595	19.3776	46.7518	357.151	499.035	402.82	32.2698	63.9896	51.8508	655.157	478.981	749.434	20.5	44.3	141	17.3	32.4	21.9
P20839	Inosine-5'-monophosphate dehydrogenase 1, org=Homo sapiens	IMDH1_HUMAN	IMPDH1	9	605.714	309.585	237.983	1793.17	409.854	236.1	1118.73	587.716	373.372	682.568	402.842	413.075	869.22	785.714	642.691	1175.91	980.096	1066.23	50.7	105	55.4	31.8	15	9.14
P20929	Nebulin, org=Homo sapiens	NEBU_HUMAN	NEB	2	455.008	623.071	695.942	258.26	427.396	336.757	40.447	288.267	75.6386	184.62	118.96	185.469	318.273	688.989	1004.44	199.53	176.576	160.529	20.9	24.8	99.5	23.4	51.2	11
P20930	Filaggrin, org=Homo sapiens	FILA_HUMAN	FLG	42	4063.03	7532.52	4899.1	718.077	2489.07	1137.14	8590.07	10339.7	52550.7	1284.33	1996.2	3846.7	6529.27	19906.4	19642.9	4342.46	3862.16	4979.83	32.9	63.9	104	55.7	49.8	12.8
P20933	N(4)-(beta-N-acetylglucosaminyl)-L-asparaginase, org=Homo sapiens	ASPG_HUMAN	AGA	7	474.942	1542.46	697.974	528.52	341.403	143.97	1203.22	1783.07	1402.1	300.047	333.328	452.362	934.918	1697.44	2156.16	400.99	510.824	501.803	62.2	56.9	20.1	22.1	38.6	12.9
P20936	Ras GTPase-activating protein 1, org=Homo sapiens	RASA1_HUMAN	RASA1	28	656.98	736.136	766.969	2197.23	5107.35	6004.35	783.767	917.745	1073.25	2699.55	3518.62	2827.86	703.881	1003.88	712.809	2800.57	2914.94	3472.44	7.88	44.9	15.7	14.6	21.2	11.7
P20962	Parathymosin, org=Homo sapiens	PTMS_HUMAN	PTMS	7	2118.47	2801.19	10784.6	3882.99	2106.67	1007.7	2621	2242.28	1471.32	1230.72	1299.35	1118.96	3024.06	2167.44	2098.93	1588.6	1800.89	2441.78	92	62.2	27.7	7.49	21.2	22.9
P21127	Cyclin-dependent kinase 11B, org=Homo sapiens	CD11B_HUMAN	CDK11B	15	7108.71	1625.74	969.157	3609.72	5057.28	5505.67	4318.87	3291.46	1997.24	3857.79	2407.95	2066.51	4094.35	1784.42	2137.9	3099.69	3247.34	3097.33	104	21	36.3	34.2	46.6	2.73
P21246	Pleiotrophin, org=Homo sapiens	PTN_HUMAN	PTN	1	143.365	358.784	232.747	26.1929	168.536	74.8478	81.8625	225.882	242.828	126.695	82.9896	35.9239	15.7638	31.5323	27.6715	106.907	152.787	107.98	44.2	80.5	48.2	55.4	32.9	21.4
P21266	Glutathione S-transferase Mu 3, org=Homo sapiens	GSTM3_HUMAN	GSTM3	7	1415.19	739.172	421.397	2463.31	865.19	396.966	2496.07	2422.03	1472.46	1334.28	1089.94	982.07	1476.81	869.022	533.279	1557.77	1849.98	1607.34	59.1	87.2	26.8	15.9	49.8	9.35
P21281	V-type proton ATPase subunit B, brain isoform, org=Homo sapiens	VATB2_HUMAN	ATP6V1B2	22	5536.05	5058.17	6190.1	9526.09	6791.74	6839.28	11883.5	10761.7	9714.58	4992.5	4780.15	6466.3	6549.07	8724.81	8837.12	8089.9	7031.7	7886.88	10.2	20.3	10.1	17	16	7.32
P21283	V-type proton ATPase subunit C 1, org=Homo sapiens	VATC1_HUMAN	ATP6V1C1	16	2779.03	1453.57	2186.71	3998.81	2397.53	1583.73	2964.69	3275.65	2799.85	2898.21	2714.33	3333.35	3383.78	2087.26	2228.43	3741.78	4076.9	3656.1	31	46.2	8.02	10.7	27.7	5.81
P21291	Cysteine and glycine-rich protein 1, org=Homo sapiens	CSRP1_HUMAN	CSRP1	15	52735.9	58780.4	69124.8	19293.6	36714.7	46509.6	34851.6	57735.2	55848.6	24607.9	54587.2	54475.6	38822.1	69623.1	72002.8	28989.3	28958.2	32815	13.8	40.3	25.7	38.8	30.8	7.33
P21333	Filamin-A, org=Homo sapiens	FLNA_HUMAN	FLNA	217	4.63218e+06	9.31385e+06	6.33538e+06	1.62397e+06	5.35432e+06	4.21847e+06	2.844e+06	6.63278e+06	6.22268e+06	1.59988e+06	2.31003e+06	2.06196e+06	1.93722e+06	3.26623e+06	3.49528e+06	2.35297e+06	2.28678e+06	2.38745e+06	35.1	51.2	39.7	18.1	29	2.18
P21359	Neurofibromin, org=Homo sapiens	NF1_HUMAN	NF1	20	343.108	387.715	379.893	2071.36	1392.44	821.307	984.98	401.584	336.735	1295.01	799.222	1061.08	317.87	580.973	639.468	865.587	1286.8	1049.83	6.43	43.8	62.2	23.6	33.4	19.8
P21399	Cytoplasmic aconitate hydratase, org=Homo sapiens	ACOHC_HUMAN	ACO1	37	14234.6	8194.99	9244.22	21300.1	13320.6	12418.2	43290.4	38018.2	43216.9	25125.9	43626.7	35476.4	14888.7	11159.7	12319.4	22091.5	21857.7	22527.3	30.6	31.2	7.28	26.7	14.9	1.53
P21579	Synaptotagmin-1, org=Homo sapiens	SYT1_HUMAN	SYT1	3	385.296	35.9422	55.7225	256.357	266.187	94.9485	233.855	1049.83	323.539	145.765	174.166	277.388	1198.25	883.606	493.182	495.029	341.019	266.864	123	46.7	83.5	34.8	41.2	31.7
P21580	Tumor necrosis factor alpha-induced protein 3, org=Homo sapiens	TNAP3_HUMAN	TNFAIP3	3	37.5786	34.5912	41.5752	64.9603	84.6267	77.4766	209.943	490.375	497.758	300.533	271.628	91.1605	816.222	1302.07	1160.67	153.242	162.712	99.7461	9.24	13.2	41.1	51.3	22.9	24.5
P21675	Transcription initiation factor TFIID subunit 1, org=Homo sapiens	TAF1_HUMAN	TAF1	8	131.24	195.758	180.203	533.225	1225.71	1883.94	146.576	123.434	187.553	438.97	263.462	242.926	177.649	267.179	242.28	474.341	399.38	283.78	19.9	55.6	21.3	34.2	20.2	24.9
P21741	Midkine, org=Homo sapiens	MK_HUMAN	MDK	3	841.692	1625.21	2016.35	142.704	665.664	248.827	576.011	1951.11	1892.85	662.575	660.673	612.306	829.029	1233.62	1739.52	319.818	427.031	377.368	40	78.4	52.8	4.42	36	14.3
P21796	Non-selective voltage-gated ion channel VDAC1, org=Homo sapiens	VDAC1_HUMAN	VDAC1	22	46313.2	17554	28226.6	66362.1	10775.7	10350.1	59265	25404.3	36815.5	22789.4	7553.95	17441.9	47554.6	26950.4	34161.6	39803	40651.7	43309.7	47.4	110	42.5	48.5	28.9	4.43
P21912	Succinate dehydrogenase [ubiquinone] iron-sulfur subunit, mitochondrial, org=Homo sapiens	SDHB_HUMAN	SDHB	13	6076.32	4725.33	5680.41	9980.72	2489.91	2120.14	12510.9	9336.59	8831.6	5840.2	2617.67	4114.12	10949.1	9087.03	5746.94	5656.13	6156.33	6677.43	12.6	91.2	19.5	38.5	30.7	8.29
P21926	CD9 antigen, org=Homo sapiens	CD9_HUMAN	CD9	3	2525.07	484.315	1414.43	2919.41	500.118	199.295	2049.86	586.194	1421.03	813.258	592.364	881.03	2962.25	3544.41	1662.48	1477.94	1398.41	1744.72	69.3	124	54.3	19.8	35.4	11.8
P21953	2-oxoisovalerate dehydrogenase subunit beta, mitochondrial, org=Homo sapiens	ODBB_HUMAN	BCKDHB	4	249.912	468.922	117.26	628.051	548.999	565.939	989.463	1246.19	597.465	793.485	832.902	815.372	70.5266	121.362	420.65	787.537	761.139	697.879	63.7	7.16	34.6	2.43	92.7	6.15
P21964	Catechol O-methyltransferase, org=Homo sapiens	COMT_HUMAN	COMT	15	1155.51	387.278	408.888	2089.74	1630.8	705.647	2298.65	717.058	707.036	1356.1	1069	1630.35	965.382	1238.02	1407.58	1625.57	2025.63	1666.72	67.2	47.8	73.8	20.8	18.5	12.4
P21980	Protein-glutamine gamma-glutamyltransferase 2, org=Homo sapiens	TGM2_HUMAN	TGM2	42	67262.4	45212.9	70117	79174.2	35600.6	48649.3	137151	146803	236225	69768.8	139408	142597	70293.1	42421.2	45968.1	82647.2	78302.4	77590.8	22.4	41.1	31.5	35.1	28.7	3.44
P22033	Methylmalonyl-CoA mutase, mitochondrial, org=Homo sapiens	MUTA_HUMAN	MMUT	12	1130.51	326.076	330.898	2141.36	618.015	313.122	3030.39	2031.01	1660.43	1300.22	914.07	1059.2	1491.78	987	910.807	1024.66	1142.21	1306.51	77.7	95.6	31.6	17.9	27.9	12.2
P22059	Oxysterol-binding protein 1, org=Homo sapiens	OSBP1_HUMAN	OSBP	19	2870.76	753.692	796.276	4715.77	4264.74	2052.54	5842	5236	4266.5	5071.23	6361.43	5289.01	1810.97	2103.8	1739.31	4434.75	4778.89	4536.64	82.1	38.8	15.5	12.4	10.2	3.86
P22061	Protein-L-isoaspartate(D-aspartate) O-methyltransferase, org=Homo sapiens	PIMT_HUMAN	PCMT1	24	103320	85318.7	82819	16986.1	39006.8	25152.1	57961.1	105242	103338	35754.4	39929.9	32658	114636	138090	128729	30304.7	30545.6	30898.5	12.4	41.2	30.1	10.1	9.29	0.977
P22087	rRNA 2'-O-methyltransferase fibrillarin, org=Homo sapiens	FBRL_HUMAN	FBL	18	30525.9	8363.71	6376.8	27348.4	16987.6	17747.1	33173.4	9960.06	15525.3	27716.1	19337.4	20042.1	31131	12632.2	15133.5	23456.4	20725.5	20183.5	88.8	27.9	62	20.8	51.1	8.18
P22090	Small ribosomal subunit protein eS4, Y isoform 1, org=Homo sapiens	RS4Y1_HUMAN	RPS4Y1	3	312.787	69.4431	34.1152	437.061	199.833	291.548	112.346	43.1387	53.398	266.04	68.1262	118.509	183.017	171.369	225.775	203.661	212.106	214.892	109	38.7	53.6	68.2	14.8	2.78
P22102	Trifunctional purine biosynthetic protein adenosine-3, org=Homo sapiens	PUR2_HUMAN	GART	35	30461.7	27948.4	33727.4	25425.8	24966.9	25485.3	29409.1	33284.2	34206.7	22052.1	34543.4	27195.4	28044.3	34383.1	39122.9	21169.8	25017.2	25810	9.43	1.12	7.88	22.5	16.4	10.3
P22234	Bifunctional phosphoribosylaminoimidazole carboxylase/phosphoribosylaminoimidazole succinocarboxamide synthetase, org=Homo sapiens	PUR6_HUMAN	PAICS	24	24594.8	11822.7	21015.4	35993.4	10907.3	12018.5	36057.3	12670.1	22568.5	17835.1	8532.99	13603.1	21772.4	18944	18612.1	20881.2	22963	22045.7	34.4	72.2	49.4	35	8.78	4.75
P22307	Sterol carrier protein 2, org=Homo sapiens	SCP2_HUMAN	SCP2	17	9360.16	2325.68	2897.51	13953.1	6648.39	2080.02	14546.7	7908.49	8220.56	6839.6	4021.92	4748.37	5699.04	4937.19	4342.13	9409.23	8623.7	9240.85	80.4	79.2	36.6	28.1	13.6	4.55
P22314	Ubiquitin-like modifier-activating enzyme 1, org=Homo sapiens	UBA1_HUMAN	UBA1	39	43159.3	16507.2	23546.9	79681.3	23386.2	15999	58968.8	18464.5	26993.8	34284.5	19496.4	24953.2	37900.3	30659.8	29568.8	47951.4	45145.5	48632.1	49.8	87.8	61.3	28.5	13.8	3.91
P22392	Nucleoside diphosphate kinase B, org=Homo sapiens	NDKB_HUMAN	NME2	13	30931.6	5589.32	7644.51	34688.4	6474.69	4298.12	52697.9	37479.4	31644.3	18669.4	3562.32	12511.3	38512.6	29900.3	22997.5	23733.1	25023	20453.6	95.6	112	26.8	65.6	25.5	10.2
P22528	Cornifin-B, org=Homo sapiens	SPR1B_HUMAN	SPRR1B	6	5040.31	36401.2	43510	1168.21	2856.67	3391.84	13100.3	52331.1	65393.5	1699.52	2356.45	6868.85	12686.3	71112.3	39853.5	5333.93	4964.66	5665.44	72.3	46.9	62.4	77.3	70.9	6.59
P22531	Small proline-rich protein 2E, org=Homo sapiens	SPR2E_HUMAN	SPRR2E	1	862.747	1329.35	1627.33	22.1857	116.557	64.396	842.318	1664.29	642.434	1.75049	9.77673	92.7257	70.89	2374.75	853.818	148.715	168.816	117.953	30.3	69.8	51.6	145	107	17.6
P22532	Small proline-rich protein 2D, org=Homo sapiens	SPR2D_HUMAN	SPRR2D	7	5346.01	9602.99	13631.3	575.426	1542.85	1332.98	22167.7	37806.3	24902.5	1042.89	1236.54	2134.5	5545.59	41043.3	8820.84	3764.81	3060.48	2483.91	43.5	44.2	29.5	39.6	106	20.7
P22570	NADPH:adrenodoxin oxidoreductase, mitochondrial, org=Homo sapiens	ADRO_HUMAN	FDXR	19	9394.7	2218.85	2704.38	13406.4	3281.56	2272.69	14240.8	5352	4752.59	9472.5	6038.56	5967.74	8879.67	3664.42	3364.94	7367.11	7498.26	8655.28	84	97.4	65.5	28	58.5	9.04
P22626	Heterogeneous nuclear ribonucleoproteins A2/B1, org=Homo sapiens	ROA2_HUMAN	HNRNPA2B1	34	208098	179869	180587	179375	114615	148028	188129	70606.8	140208	80189.3	39253.7	78460.9	180257	105278	140438	122162	116690	127360	8.49	22	44.4	35.1	26.4	4.37
P22629	Streptavidin, org=Streptomyces avidinii	SAV_STRAV		10	2.67493e+07	4.12834e+07	4.70331e+07	2.23601e+06	1.48676e+07	6.5361e+06	1.24421e+07	4.4594e+07	3.11983e+07	5.74727e+06	1.23248e+07	7.72195e+06	3.71324e+07	9.82008e+07	5.49576e+07	9.56994e+06	1.04463e+07	9.0305e+06	27.3	81.5	54.9	39.3	49.5	7.38
P22670	MHC class II regulatory factor RFX1, org=Homo sapiens	RFX1_HUMAN	RFX1	10	530.052	280.509	285.79	1432.54	1409.92	1269.82	1211.3	367.085	426.535	1027.54	1330.1	1265.3	280.952	360.667	248.855	1160	1316.19	1294.36	39	6.43	70.5	13.2	19.4	6.73
P22681	E3 ubiquitin-protein ligase CBL, org=Homo sapiens	CBL_HUMAN	CBL	14	348.822	213.244	395.393	1777.77	2216.88	1809.57	1205.07	361.333	329.896	1249.88	854.837	957.519	992.781	513.586	355.652	852.329	1083.75	1185.62	29.7	12.7	78.5	20.1	53.5	16.4
P22692	Insulin-like growth factor-binding protein 4, org=Homo sapiens	IBP4_HUMAN	IGFBP4	6	2115.36	2259.23	5752.45	1641	1649.14	1235.4	2277.56	1838.62	1551.6	1292.89	1612.06	1621.79	3663.63	3182.15	2053.48	1264	1240.05	1426.45	61	15.7	19.4	12.4	27.9	7.74
P22694	cAMP-dependent protein kinase catalytic subunit beta, org=Homo sapiens	KAPCB_HUMAN	PRKACB	4	1177.96	204.224	235.083	915.548	1322.16	1160.35	1711.07	1065.14	1007.11	1194.76	1373.05	1354.38	1277.24	1541.38	857.239	726.646	987.795	711.878	103	18.1	31	7.5	28.2	19.2
P22695	Cytochrome b-c1 complex subunit 2, mitochondrial, org=Homo sapiens	QCR2_HUMAN	UQCRC2	21	18915.1	17086	13986.8	17288.6	12499.6	13095	25505.2	23859.4	30425.2	18661.1	22581.3	19011	22924.4	20049.1	21897.2	16548.2	15585.9	16874.4	15	18.3	12.8	10.8	6.74	4.1
P22735	Protein-glutamine gamma-glutamyltransferase K, org=Homo sapiens	TGM1_HUMAN	TGM1	36	25999.6	66339.1	44307.7	3120.83	13000.3	6391.1	27834.5	61539.4	33778.2	5809.61	9311.05	17787.1	32735	149877	124762	12327	11492.3	12889.1	44.3	67.1	43.8	56.1	60.2	5.74
P22736	Nuclear receptor subfamily 4immunitygroup A member 1, org=Homo sapiens	NR4A1_HUMAN	NR4A1	6	65.2633	137.112	81.0973	616.416	1041.44	1278.52	46.9389	107.548	86.5337	791.609	405.22	394.824	87.2057	116.021	134.077	417.833	252.869	435.997	40	34.3	38.3	42.6	21	27.4
P22830	Ferrochelatase, mitochondrial, org=Homo sapiens	HEMH_HUMAN	FECH	20	2121.22	841.505	766.424	4140.76	2707.67	2312.06	4710.83	2866.24	2452.69	3351.91	2907.03	3342.22	2943.15	1398.44	1279.81	3273.01	3639.68	2879.42	61.3	31.5	36	7.94	49.5	11.6
P23141	Liver carboxylesterase 1, org=Homo sapiens	EST1_HUMAN	CES1	1	128.402	8.81174	6.86329	82.8826	6.55044	5.4473	4.77231	13.586	5.39846	1.86295	3.51124	2.11768	175.069	28.08	10.431	25.12	22.9166	72.6763	145	140	62.1	35.5	127	69.9
P23193	Transcription elongation factor A protein 1, org=Homo sapiens	TCEA1_HUMAN	TCEA1	20	11354.6	7831.87	7900.78	16030.7	6661.27	5063.86	10091.3	8261.92	7503.4	5344.27	3954.88	5022.1	13762.9	9343.29	6308.71	7799.91	8427.54	8821.74	22.3	64	15.4	15.2	38.2	6.17
P23229	Integrin alpha-6, org=Homo sapiens	ITA6_HUMAN	ITGA6	32	3996.79	4113.19	3893.92	5509.69	4039.14	5981.92	3291.38	3337.4	3116.17	13136.3	20721.3	12991.7	4283.67	5464.23	7354.35	5929.91	6562.71	5588.28	2.74	19.6	3.59	28.3	27.2	8.2
P23246	Splicing factor, proline- and glutamine-rich, org=Homo sapiens	SFPQ_HUMAN	SFPQ	55	61170.8	48157.8	72385.8	77789.1	47945.5	59851.3	71724.2	50144	60953.1	40104.1	23664	35497.2	59019.3	53376.8	42200.7	47183.6	45481.7	46193	20	24.3	17.7	25.6	16.6	1.85
P23258	Tubulin gamma-1 chain, org=Homo sapiens	TBG1_HUMAN	TUBG1	16	999.295	785.66	669.631	2271.32	1763.01	1409.24	855.363	1648.9	1377.8	2165.25	2702.75	2500.45	1472.58	1292.79	1203.33	2070.29	2351.55	2430.67	20.4	23.9	31.2	11.1	10.4	8.29
P23284	Peptidyl-prolyl cis-trans isomerase B, org=Homo sapiens	PPIB_HUMAN	PPIB	51	2.41227e+06	3.61913e+06	1.0731e+06	349050	2.54167e+06	666779	1.64692e+06	3.85934e+06	4.93525e+06	1.73675e+06	1.87097e+06	1.07354e+06	3.90734e+06	6.01424e+06	6.22977e+06	1.17272e+06	1.12825e+06	1.18015e+06	53.8	99.9	48.2	27.4	23.8	2.42
P23368	NAD-dependent malic enzyme, mitochondrial, org=Homo sapiens	MAOM_HUMAN	ME2	10	2701.98	1913.23	1598.33	5054.29	1755.64	607.95	4329.09	3516.9	2454.15	2212.58	1458.62	1476.83	3473.44	2196.52	2371.95	2533.57	2756.29	2658.06	27.4	93.4	27.4	25.1	25.8	4.21
P23378	Glycine dehydrogenase (decarboxylating), mitochondrial, org=Homo sapiens	GCSP_HUMAN	GLDC	9	267.266	179.339	182.977	685.66	457.155	185.456	249.746	164.74	158.264	157.621	83.5169	110.519	209.6	230.107	230.231	593.436	552.416	592.599	23.7	56.6	26.7	32	5.32	4.05
P23381	Tryptophan--tRNA ligase, cytoplasmic, org=Homo sapiens	SYWC_HUMAN	WARS1	31	13508.9	7633.62	9880.18	12230.9	8155.72	9045.91	16350.4	9472.73	10697.8	12152.1	9228.39	9445.88	10365.9	8457.5	7339.37	9792.42	9057.55	10576.7	28.7	21.8	30.1	15.9	17.5	7.75
P23396	Small ribosomal subunit protein uS3, org=Homo sapiens	RS3_HUMAN	RPS3	36	270656	164817	200675	220266	189433	230130	233172	203160	316700	207892	314062	273238	296954	189634	355186	204934	192302	208376	25.4	9.95	23.4	20.2	29.9	4.19
P23434	Glycine cleavage system H protein, mitochondrial, org=Homo sapiens	GCSH_HUMAN	GCSH	3	3238.72	2165.72	1415.31	2700.65	785.551	333.767	3422.15	4100.44	2145.83	1607.66	1315.62	740.009	3783.91	593.943	898.08	1485.89	1553.39	1944.95	40.3	98.7	30.8	36.2	100	14.9
P23443	Ribosomal protein S6 kinase beta-1, org=Homo sapiens	KS6B1_HUMAN	RPS6KB1	7	2541.61	3378.33	845.92	2799.81	3604.4	4375.63	2472.16	2032.46	1745.41	2705.69	3782.92	2597.77	421.287	1042.41	2680.42	3163.44	2940.69	2704.63	57.2	21.9	17.6	21.6	84.5	7.81
P23458	Tyrosine-protein kinase JAK1, org=Homo sapiens	JAK1_HUMAN	JAK1	32	1043.12	739.797	561.708	4722.6	4535.31	4013.02	692.274	710.688	667.14	4484.76	5504.11	5206.51	714.728	1043.72	843.205	3112.3	3895.07	3410.05	31.1	8.31	3.17	10.3	19.1	11.4
P23490	Loricrin, org=Homo sapiens	LORI_HUMAN	LORICRIN	6	11728.6	20723	29111	709.086	4025.8	2036.61	7010.4	21911	14819.4	1597.96	1804.9	3399.19	10387.9	50336.4	25426.4	2961.51	2469.82	2494.35	42.4	74	51.1	43.5	70.3	10.5
P23497	Nuclear autoantigen Sp-100, org=Homo sapiens	SP100_HUMAN	SP100	8	2104.54	830.991	759.403	2696.69	2116.18	2156.92	2432.53	1528.9	2065.43	2069.36	1390.69	1226.76	1404.54	688.039	732.431	2213.28	1698.01	1624.21	61.4	13.9	22.6	28.6	42.6	17.4
P23526	Adenosylhomocysteinase, org=Homo sapiens	SAHH_HUMAN	AHCY	40	118191	113508	113169	147366	66905	80892.9	175027	127880	189336	75446.8	74640	80246.6	128185	115122	162305	97141.1	99849.1	109278	2.44	43.7	19.6	3.95	18	6.24
P23528	Cofilin-1, org=Homo sapiens	COF1_HUMAN	CFL1	28	332365	270656	484566	367903	179004	205771	423203	274389	474944	221021	290580	355338	349967	319640	450877	276125	266604	289894	30.4	40.7	26.6	23.2	18.4	4.22
P23588	Eukaryotic translation initiation factor 4B, org=Homo sapiens	IF4B_HUMAN	EIF4B	67	344560	722198	917522	86452.6	417345	565517	99173.1	337430	318337	121348	288835	181995	144281	323931	350373	174449	168579	187847	44	68.8	52.6	43	41.1	5.58
P23634	Plasma membrane calcium-transporting ATPase 4, org=Homo sapiens	AT2B4_HUMAN	ATP2B4	8	243.322	256.27	133.298	939.576	1748.14	1278.51	468.296	280.185	295.411	1348.3	1650.15	1386.62	365.354	201.505	223.063	1249.3	1177.86	969.502	32	30.7	30	11.2	33.8	12.8
P23743	Diacylglycerol kinase alpha, org=Homo sapiens	DGKA_HUMAN	DGKA	6	103.734	106.201	154.068	610.109	176.159	125.73	468.698	251.794	186.927	689.664	875.732	808.683	701.012	173.556	131.44	559.55	585.103	691.995	23.4	87.6	48.8	11.9	94.6	11.5
P23786	Carnitine O-palmitoyltransferase 2, mitochondrial, org=Homo sapiens	CPT2_HUMAN	CPT2	3	75.8824	35.6552	38.0753	273.272	20.8298	27.5229	389.43	68.9362	59.7981	253.485	71.0154	40.5894	40.6296	114.048	74.5512	185.57	212.68	327.454	45.2	134	109	94.6	48.1	31.1
P23919	Thymidylate kinase, org=Homo sapiens	KTHY_HUMAN	DTYMK	14	9520.97	5956.16	11289.3	15074	4857.92	4337.74	11838.9	6269.9	11780.2	7272.95	5771.92	7369.25	13654.9	6066.71	11936.6	10034.2	9611.13	9673.66	30.4	74.8	32.1	13.2	37.7	2.34
P23921	Ribonucleoside-diphosphate reductase large subunit, org=Homo sapiens	RIR1_HUMAN	RRM1	34	9076	4590.05	5076.55	17823.6	10993.3	6170.18	18688	6008.61	6273.58	9914.1	8244.32	11850.8	8095.12	4600.08	5097.65	12551.9	14088.7	13551.8	39.4	50.2	70.2	18	31.9	5.82
P24001	Interleukin-32, org=Homo sapiens	IL32_HUMAN	IL32	24	3364.8	4678.72	4115.55	1047.23	1889.48	1141.11	9606.9	27225.1	38940.6	135158	251313	213570	64976	131374	109495	64188.2	56888.8	66416.7	16.3	34	58.5	29.6	33.2	7.97
P24386	Rab proteins geranylgeranyltransferase component A 1, org=Homo sapiens	RAE1_HUMAN	CHM	12	329.217	616.623	572.164	1896.72	1258.91	842.609	1458.83	2133.81	1162.16	2479.38	5905.99	4348.53	1415.11	2553.75	1974.77	1897.62	1776.43	1571.14	30.6	39.8	31.4	40.4	28.7	9.44
P24390	ER lumen protein-retaining receptor 1, org=Homo sapiens	ERD21_HUMAN	KDELR1	5	214.62	172.568	129.995	150.906	231.226	241.798	132.975	243.531	128.83	652.95	1019.15	840.934	597.521	328.356	485.612	306.585	384.668	947.208	24.5	23.9	38.6	21.9	28.7	64
P24468	COUP transcription factor 2, org=Homo sapiens	COT2_HUMAN	NR2F2	6	185.024	355.959	246.268	925.785	1627.16	1013.41	271.767	238.769	224.996	1615.44	1435.93	1913.66	178.077	527.113	270.99	1240.21	1316.73	1009.6	33	32.1	9.8	14.6	55.6	13.4
P24534	Elongation factor 1-beta, org=Homo sapiens	EF1B_HUMAN	EEF1B2	9	34654.1	13978.3	43247.9	39411.3	24299.2	11574.1	43883.7	34870.2	35047.6	19217.4	5531.72	17416.6	46986.2	43134.7	29357	24568.1	22889.4	25336.1	49.1	55.5	13.6	52.9	23.3	5.16
P24539	ATP synthase F(0) complex subunit B1, mitochondrial, org=Homo sapiens	AT5F1_HUMAN	ATP5PB	22	5098.93	2372.18	3598.17	8182.91	1817.92	1433.26	10382.9	3661.53	4552.54	4941.63	3965.4	4723.07	6270.01	6182.19	3988.26	5547.4	5398.58	5503.09	37	99.5	58.9	11.3	23.6	1.39
P24666	Low molecular weight phosphotyrosine protein phosphatase, org=Homo sapiens	PPAC_HUMAN	ACP1	9	19698.1	15522.2	17263.9	17383.9	7435.99	6257.91	21068.6	14058.3	20189.6	9777.11	8665.87	10043.1	19856.6	15937.7	19164.6	12020.3	12734.5	12622.6	12	59	20.7	7.69	11.4	3.08
P24752	Acetyl-CoA acetyltransferase, mitochondrial, org=Homo sapiens	THIL_HUMAN	ACAT1	21	6238.07	5902.14	9559.87	13295.8	2722.6	2560.23	13421	7979.78	7475.54	7325.75	3517.49	5377.2	8665.96	8050.53	5272.31	7962.98	8120.41	7859.12	28	99.3	34.3	35.2	24.7	1.65
P24844	Myosin regulatory light polypeptide 9, org=Homo sapiens	MYL9_HUMAN	MYL9	4	68.9536	95.1795	65.2541	11.9656	28.5422	33.1917	1343.27	1911.85	1484.32	609.942	672.77	1655.07	67.3135	105.7	155.884	445.545	370.726	593.51	21.3	45.4	18.7	59.9	40.5	24.1
P24928	DNA-directed RNA polymerase II subunit RPB1, org=Homo sapiens	RPB1_HUMAN	POLR2A	46	4102.01	2599.48	2263.17	5925.67	7029.4	6947.99	3341	2608.01	2161.47	5467.61	4533.82	4762.57	2043.06	2819.26	2382.44	5012.74	5352.59	5869.24	32.8	9.27	22	9.89	16.1	7.97
P24941	Cyclin-dependent kinase 2, org=Homo sapiens	CDK2_HUMAN	CDK2	15	4508.49	1753.5	1514.04	5762.72	2195.26	2809.42	3616.41	4520.5	3895.73	4014	3159.8	4248.24	4272.11	5400.11	3695.3	4013.18	3338.71	4620.48	64.2	53.1	11.5	15	19.5	16.1
P25054	Adenomatous polyposis coli protein, org=Homo sapiens	APC_HUMAN	APC	20	1450.58	1399.5	2928.28	1015.92	2264.53	3429.78	272.586	378.709	391.881	351.767	395.524	333.298	461.798	536.419	617.076	819.553	802.695	726.058	45.1	54	18.8	8.87	14.4	6.37
P25098	Beta-adrenergic receptor kinase 1, org=Homo sapiens	ARBK1_HUMAN	GRK2	25	6270.97	11425.8	6696.27	3317.57	11555	17575.7	2980.56	7722.03	7652.9	8455.17	17033.1	11556.9	8605.23	14864.3	17402.1	8604.03	6921.71	7493.03	35.2	66.2	44.4	35.2	33.2	11.1
P25189	Myelin protein P0, org=Homo sapiens	MYP0_HUMAN	MPZ	4	156.919	1174.23	183.143	59.3831	253.071	116.332	39.9315	70.6482	519.155	178.798	161.3	246.848	81.7166	291.303	1856.23	50.4216	54.7645	105.504	115	69.6	128	23.1	130	43.6
P25205	DNA replication licensing factor MCM3, org=Homo sapiens	MCM3_HUMAN	MCM3	36	7055.42	4747.8	5347.92	12150.1	9434.78	7493.41	9638.29	6921.79	6467.17	5676.95	5203.82	7061.66	7349.46	5798	4837.97	7304.12	7480.47	8864.31	20.9	24.1	22.3	16.1	21.1	10.8
P25311	Zinc-alpha-2-glycoprotein, org=Homo sapiens	ZA2G_HUMAN	AZGP1	16	38315.3	78855.3	58502.3	2275.36	15635.3	5040.15	26816.4	69969.3	39843	4385.37	8352.94	14198	30288.3	131484	105640	11245.5	12040.8	10000.6	34.6	92.2	48.6	55	59	9.27
P25325	3-mercaptopyruvate sulfurtransferase, org=Homo sapiens	THTM_HUMAN	MPST	12	5613.1	1738.23	2272.14	9326.39	3353.17	2602.41	7271.87	4386.05	5750.89	3878.11	2800.02	3902.62	6437.34	5078.3	3400.36	4800.2	5928.22	5190.32	65.5	72.3	24.9	17.9	30.6	10.8
P25398	Small ribosomal subunit protein eS12, org=Homo sapiens	RS12_HUMAN	RPS12	15	41357.6	26416.3	32779.9	43582.4	21516.6	24055	57883.5	32588.8	51600	25326	28575	32372.2	44055.9	27187.5	34831.2	33474.2	33878	40117.1	22.4	40.6	27.8	12.3	23.9	10.4
P25440	Bromodomain-containing protein 2, org=Homo sapiens	BRD2_HUMAN	BRD2	12	783.015	457.173	537.49	1284.3	1266.55	759.876	624.835	987.918	637.403	1213.9	622.527	538.033	1817.15	1262.73	840.61	1132.51	995.126	974.415	28.6	27	27.5	46.5	37.5	8.31
P25445	Tumor necrosis factor receptor superfamily member 6, org=Homo sapiens	TNR6_HUMAN	FAS	2	114.501	154.621	136.046	122.582	11.7161	16.0685	158.248	90.1643	74.8773	52.6726	27.9102	28.4926	82.663	71.0354	59.2286	100.6	49.4759	71.0616	14.9	125	41.2	38.9	16.5	34.8
P25490	Transcriptional repressor protein YY1, org=Homo sapiens	TYY1_HUMAN	YY1	9	1985.92	1448.42	2873.81	2113.85	2773.97	2303.18	608.096	743.864	881.671	1048.08	609.935	796.261	1313.66	1090.26	790.645	1090.13	1316.13	1249.2	34.2	14.2	18.4	26.9	24.6	9.53
P25685	DnaJ homolog subfamily B member 1, org=Homo sapiens	DNJB1_HUMAN	DNAJB1	26	130013	77965.2	78314.7	283818	120888	131290	168521	131217	165596	131286	122878	136781	133573	153058	135852	174018	178760	157505	31.4	51.1	13.4	5.37	7.56	6.56
P25686	DnaJ homolog subfamily B member 2, org=Homo sapiens	DNJB2_HUMAN	DNAJB2	3	303.278	121.299	151.967	417.792	207.668	104.259	287.287	101.177	127.408	332.792	671.561	304.14	47.1468	103.124	450.104	391.8	377.11	450.343	50.7	65.7	58.6	46.9	109	9.53
P25705	ATP synthase subunit alpha, mitochondrial, org=Homo sapiens	ATPA_HUMAN	ATP5F1A	49	270561	266258	271472	216666	154675	173251	332745	294633	364648	230979	286451	222350	324460	325310	370128	202545	198485	204662	1.03	17.5	10.6	14.1	7.68	1.55
P25774	Cathepsin S, org=Homo sapiens	CATS_HUMAN	CTSS	4	60.5311	105.026	89.1505	358.584	30.5668	30.2843	410.773	88.8737	98.0828	127.796	46.3856	42.3113	106.719	86.4021	125.461	242.612	327.276	279.047	26.6	136	92	66.8	18.4	15
P25786	Proteasome subunit alpha type-1, org=Homo sapiens	PSA1_HUMAN	PSMA1	20	46665.2	25008.4	41988.5	54225.5	8980.46	8867.98	66741.9	46787.9	56468.7	26105.4	13845.9	26308.3	53671.5	46204.5	40690.7	36678.9	35889.3	36254.5	30.1	109	17.6	32.3	13.9	1.09
P25787	Proteasome subunit alpha type-2, org=Homo sapiens	PSA2_HUMAN	PSMA2	14	6585.7	2695.97	3389.4	8280.93	3785.26	1325.3	8785.02	6912.51	5772.98	3292.85	1403.27	2353.7	6299.08	6878.01	5037.9	4337.95	5841.12	4851.66	49.1	79	21.2	40.2	15.5	15.2
P25788	Proteasome subunit alpha type-3, org=Homo sapiens	PSA3_HUMAN	PSMA3	17	20348.7	14713.5	19081.3	20884.3	6265.64	4753.93	25057.7	14072	18582.8	10772.4	7076.29	10565.4	22232.8	23816	20096.6	14994.3	14693.9	15278.6	16.4	83.8	28.7	21.9	8.47	1.95
P25789	Proteasome subunit alpha type-4, org=Homo sapiens	PSA4_HUMAN	PSMA4	16	16406.8	8594.68	18123.7	20955.8	7040.9	7731.56	20569.5	12478	14047.2	12427.4	8784.19	10141.5	17135.9	21167.9	13778.2	13693.1	14221.6	13685.4	35.3	65.8	27.3	17.6	21.3	2.22
P25815	Protein S100-P, org=Homo sapiens	S100P_HUMAN	S100P	3	3346.25	1658.32	2997.16	2701.44	571.356	271.123	1358.86	3254.17	2897.34	257.339	342.262	544.414	3413.55	4052.77	6690.64	1624.97	1384.35	1486.38	33.4	112	40.2	38.7	36.8	8.06
P26006	Integrin alpha-3, org=Homo sapiens	ITA3_HUMAN	ITGA3	25	9118.81	5843.66	6113.88	12536	3771.42	3499.7	14361.2	7700.21	7501.48	11912.2	20326.9	10768	9682.63	8453.32	7696.4	9775.5	9111.88	11093	25.9	77.9	39.6	36.4	11.6	10.1
P26038	Moesin, org=Homo sapiens	MOES_HUMAN	MSN	60	150931	35141.2	85134	92086.9	88275.2	21632.3	140373	55498.3	119568	57885	33148.5	45909.8	212920	105710	142930	62891.8	62939.7	64788.3	64.2	58.8	42.1	27.1	35.4	1.7
P26196	Probable ATP-dependent RNA helicase DDX6, org=Homo sapiens	DDX6_HUMAN	DDX6	23	5043.59	2496.25	3203.96	8643.68	7209.88	7737.5	4920.45	4442.39	3424.55	6771.72	6121.62	6479.5	3702.91	3425.52	4987.19	6999.18	9327.92	8471.8	36.7	9.22	17.9	5.04	20.6	14.2
P26358	DNA (cytosine-5)-methyltransferase 1, org=Homo sapiens	DNMT1_HUMAN	DNMT1	36	3667.75	1873.2	2462.59	9536.59	7345.56	5121.2	4091.55	1720	1864.15	3740.54	2765.16	3180.46	2984.75	2269.39	2263.64	5114.43	4800.85	4718.77	34.3	30.1	52	15.2	16.5	4.28
P26368	Splicing factor U2AF 65 kDa subunit, org=Homo sapiens	U2AF2_HUMAN	U2AF2	17	101239	53139.2	47659.5	37550.3	105974	26861	75430.6	40489.5	78238.1	79976.9	54863.1	40939.2	203776	85365.3	94102.9	47812.6	47799.6	49111.7	43.8	75.6	32.5	33.8	51.7	1.56
P26373	Large ribosomal subunit protein eL13, org=Homo sapiens	RL13_HUMAN	RPL13	19	65061.6	12655.3	17910.4	73980.8	14405.4	19219.5	58378.3	17759.8	36186.2	51817.8	20450.8	30881.5	74886.5	33658.7	38369.6	42955.8	41513.3	45738.5	90.5	92.3	54.3	46.5	46.1	4.95
P26374	Rab proteins geranylgeranyltransferase component A 2, org=Homo sapiens	RAE2_HUMAN	CHML	14	408.544	509.941	374.939	348.245	606.023	604.884	276.904	730.925	799.102	2498.56	6153.47	5541.64	1154.52	910.607	641.183	1613.97	1501.49	1640.14	16.3	28.6	47.1	41.4	28.5	4.65
P26378;Q12926	ELAV-like protein 4;ELAV-like protein 2, org=Homo sapiens	ELAV4_HUMAN;ELAV2_HUMAN	ELAVL4;ELAVL2	1	2505.74	1924.46	7153.6	2271.77	1288.01	1636.63	3404.36	2689.16	3797.2	1209.03	1886.51	2054.08	2758.82	2542.18	3241.49	1730.55	1429.84	1909.81	74.2	28.8	17	26.1	12.6	14.4
P26440	Isovaleryl-CoA dehydrogenase, mitochondrial, org=Homo sapiens	IVD_HUMAN	IVD	4	116.206	135.992	360.214	463.237	95.8915	147.275	524.713	1139.77	828.615	520.907	283.02	232.247	261.294	579.215	328.307	586.879	481.558	602.892	66.4	84.5	37	44.6	43	11.8
P26447	Protein S100-A4, org=Homo sapiens	S10A4_HUMAN	S100A4	11	171983	52176.9	143936	160196	25972.7	35365.7	100469	30064.1	70006	49597.1	17322.9	37868.5	217517	114928	145392	86776	81354.9	100919	51.1	101	52.8	46.8	33.1	11.3
P26572	Alpha-1,3-mannosyl-glycoprotein 2-beta-N-acetylglucosaminyltransferase, org=Homo sapiens	MGAT1_HUMAN	MGAT1	4	278.526	107.119	91.8993	664.141	76.6424	56.1337	728.077	255.336	213.387	264.119	223.049	320.036	185.778	306.978	275.797	399.798	334.444	310.441	65.1	130	71.6	18.1	24.6	13.3
P26583	High mobility group protein B2, org=Homo sapiens	HMGB2_HUMAN	HMGB2	14	6730.71	533.307	688.738	5737.96	7373.54	1781.69	7915.45	8475.68	5721.32	3374.19	2041.12	1695.86	12605.9	16987.2	9955.17	3653.13	3794.84	4036.49	133	57.9	19.7	37.4	26.9	5.06
P26599	Polypyrimidine tract-binding protein 1, org=Homo sapiens	PTBP1_HUMAN	PTBP1	35	46282	27373.1	36230.5	57397.5	28425.9	32344.2	75392	36393.3	45054.3	34629.7	20116.6	26833.1	49067.1	31442.8	38937	42864.2	43086.9	44891.7	25.8	39.9	39.2	26.7	22.2	2.55
P26639	Threonine--tRNA ligase 1, cytoplasmic, org=Homo sapiens	SYTC_HUMAN	TARS1	53	33982.5	18458.4	24584.5	46098.4	35781	35455.4	41055.4	21197.9	22649.2	22044.4	18302.5	22282.5	28101.3	17284.3	15001.4	29618	31257.9	32312.3	30.5	15.5	39.1	10.7	34.8	4.37
P26640	Valine--tRNA ligase, org=Homo sapiens	SYVC_HUMAN	VARS1	46	20530.2	11658.4	14161	18632.1	20981.7	20340.6	21222.3	18326.7	20418.9	16331.2	19576	17947.9	16390.3	11537.7	15613.9	19031	18636	18168.6	29.6	6.08	7.48	9.04	18	2.32
P26641	Elongation factor 1-gamma, org=Homo sapiens	EF1G_HUMAN	EEF1G	25	81736.1	34568.7	90654.8	93342.4	22415.2	26074.5	104673	39509.1	77570.9	47309	30222.7	45899.4	82490.8	45057	61872.9	59634.8	60783.7	64605.6	43.7	84.5	44.3	23.1	29.7	4.22
P26885	Peptidyl-prolyl cis-trans isomerase FKBP2, org=Homo sapiens	FKBP2_HUMAN	FKBP2	7	11400.7	3294.04	4962.22	10013.9	3001.55	1912.62	15467.3	6712.03	10398.1	7128.55	5444.18	6217.56	13077.4	10812	11304.1	8080.42	8695.41	9109.28	65.3	88.4	40.5	13.5	10.2	6
P27105	Stomatin, org=Homo sapiens	STOM_HUMAN	STOM	13	3193.88	1746.97	3963.23	6512.1	2612.95	1649.01	6896.65	2650.1	3021.68	8897.81	14018.3	8132.61	5781.75	6632.13	8197.65	5509.44	5921.67	5348.45	37.9	71.7	56.1	30.9	17.8	5.29
P27144	Adenylate kinase 4, mitochondrial, org=Homo sapiens	KAD4_HUMAN	AK4	12	1851.52	997.18	907.875	2713.16	1258.09	1383.39	3305.12	1778.85	1915.84	1430.66	2377.49	2132.89	2341.44	1559.36	3375.82	2137.16	1853.96	2147.41	41.6	45.2	36.2	24.8	37.6	8.14
P27216	Annexin A13, org=Homo sapiens	ANX13_HUMAN	ANXA13	10	2597.52	1613.51	1922.27	5992.48	2458.28	1287.66	2724.23	1555.7	1368.79	2197.28	1584.35	1533.27	8238.86	8811.81	7866.13	3440.74	3738.61	3838.47	24.6	75.5	39	20.9	5.74	5.63
P27348	14-3-3 protein theta, org=Homo sapiens	1433T_HUMAN	YWHAQ	18	17199.8	9490.14	40258.2	22280.4	8484.85	8848.28	29396.4	16234.4	26714.6	11668	9883.3	13626.1	18145.3	14791.5	17211.3	14935.3	13857	16489.6	71.7	59.5	28.8	16	10.4	8.77
P27361	Mitogen-activated protein kinase 3, org=Homo sapiens	MK03_HUMAN	MAPK3	12	2954.74	343.717	393.063	4458.23	2818.73	1051.56	5280.05	8237.24	4380.47	3019.56	2403.67	2596.63	1602.14	1182.94	1859.77	3401.54	3544.47	3246.33	121	61.4	33.8	11.8	22.1	4.39
P27448	MAP/microtubule affinity-regulating kinase 3, org=Homo sapiens	MARK3_HUMAN	MARK3	9	403.536	370.614	303.977	1262.54	1119.93	1419.29	392.787	607.734	333.362	1293.17	1876.8	1975.25	946.252	1128.36	1099.31	759.995	1093.1	852.084	14.1	11.8	32.5	21.5	9.25	19.1
P27449	V-type proton ATPase 16 kDa proteolipid subunit c, org=Homo sapiens	VATL_HUMAN	ATP6V0C	3	3031.81	1108.71	1443.99	1061.17	664.466	311.113	2810.52	2613.81	1733.36	778.595	770.813	700.062	2305.64	2084.08	1329.07	834.176	968.883	931.799	55.2	55.3	24	5.77	26.9	7.63
P27482	Calmodulin-like protein 3, org=Homo sapiens	CALL3_HUMAN	CALML3	6	1106.62	8251.47	1279.4	1218.06	1914.36	760.186	4438.38	6314.8	6196.38	616.557	582.966	1543.84	2859.09	7358.03	10805.7	2086.4	1672.55	2021.64	115	44.8	18.6	59.6	56.9	11.6
P27540	Aryl hydrocarbon receptor nuclear translocator, org=Homo sapiens	ARNT_HUMAN	ARNT	11	419.144	330.188	266.466	699.855	2064.95	2468.38	199.405	393.57	296.056	348.872	315.096	371.292	298.523	381.383	242.43	648.468	633.905	707.078	22.6	53.1	32.8	8.2	22.7	5.84
P27544	Ceramide synthase 1, org=Homo sapiens	CERS1_HUMAN	CERS1	4	50.3771	65.389	41.4546	15.396	24.7662	49.4973	39.6247	72.3522	61.7397	520.172	1600.52	993.218	63.7314	95.8426	118.002	20.5391	20.6505	26.361	23.1	58.9	28.8	52.2	29.5	14.8
P27635	Large ribosomal subunit protein uL16, org=Homo sapiens	RL10_HUMAN	RPL10	21	22938.9	10021.7	11526.2	41764	22697.3	32241.8	30580	20073.6	23471.2	48030.4	58204.8	44411.8	25896.3	22726	26620.1	29315.1	32921.7	35775.1	47.6	29.6	21.7	14.2	8.26	9.91
P27694	Replication protein A 70 kDa DNA-binding subunit, org=Homo sapiens	RFA1_HUMAN	RPA1	23	5885.58	6006.2	7743.34	5215.07	7031.85	8881.18	5041.69	4810.88	4168.59	3223.27	2500.03	2429.14	1746.41	1545.94	1715.44	4294.25	4346.92	4264.94	15.9	26	9.68	16.2	6.47	0.966
P27695	DNA repair nuclease/redox regulator APEX1, org=Homo sapiens	APEX1_HUMAN	APEX1	20	15484.6	13757.2	23551.6	16820.7	7259.61	2857.24	15867.6	19404.7	12129.4	6106.09	2584.1	5701.77	24954.2	15486.2	9267.63	8717.54	7956.4	8659.22	29.7	79.5	23	40.2	47.7	5.02
P27707	Deoxycytidine kinase, org=Homo sapiens	DCK_HUMAN	DCK	10	2509.35	1915.35	2503.52	3032.78	1535.88	1907.37	3236.83	3148.15	3292.24	1946.78	2145.65	2964.55	2338.26	3093.37	2071.7	2189.78	2087.81	2298.41	14.8	36.1	2.25	22.9	21.2	4.8
P27708	Multifunctional protein CAD, org=Homo sapiens	PYR1_HUMAN	CAD	68	12997.8	8009.82	10433.9	22026.2	10484.5	7034.54	16129.3	11693.8	11392.5	11480	7468.31	11712.9	11445.8	9755.89	8047.68	14461.7	15444.4	14881.6	23.8	59.6	20.3	23.3	17.4	3.3
P27797	Calreticulin, org=Homo sapiens	CALR_HUMAN	CALR	19	21840.8	12425.9	19503.5	30854.8	5345.03	3305.47	41159.9	33277.2	23396	13687	7304.84	10002	24877.6	19214.6	13186.6	20544.9	20843.9	19262.4	27.4	117	27.3	31	30.6	4.16
P27816	Microtubule-associated protein 4, org=Homo sapiens	MAP4_HUMAN	MAP4	129	611228	1.50311e+06	1.22794e+06	149672	742559	934427	144408	471526	379417	153317	285497	184475	136650	209577	214353	274552	267379	294583	41	67.2	50.8	33.3	23.3	5.06
P27824	Calnexin, org=Homo sapiens	CALX_HUMAN	CANX	30	47916.8	14674.5	30815.7	58749.9	11134	8741.5	62808.6	32808.9	47801.9	37926.5	39909	40914.4	56550.6	35333.5	47985.1	38784.6	38950.8	41347	53.4	108	31.4	3.84	22.9	3.61
P27986	Phosphatidylinositol 3-kinase regulatory subunit alpha, org=Homo sapiens	P85A_HUMAN	PIK3R1	17	1023.16	436.604	513.159	1253.7	1347.95	1471.01	2964.44	14028.6	8409.39	5968.88	4838.16	3060.52	757.458	1426.91	1343.64	1762.22	1477.06	1949.86	48.5	8.03	65.3	31.7	31	13.8
P27987	Inositol-trisphosphate 3-kinase B, org=Homo sapiens	IP3KB_HUMAN	ITPKB	1	52.532	232.385	97.7917	140.449	328.196	256.389	92.674	192.129	200.257	149.483	195.905	158.552	21.229	11.3988	203.879	141.459	158.399	157.731	73.3	39.2	37	14.6	138	6.29
P28062	Proteasome subunit beta type-8, org=Homo sapiens	PSB8_HUMAN	PSMB8	7	1835.01	1206.86	1797.02	1645.58	458.379	289.574	2550.68	2107.02	2304.4	1586.91	448.128	712.596	1762.24	2240.09	2501.82	1308.88	1707.54	1395.63	21.8	92.6	9.58	65.1	17.3	14.3
P28065	Proteasome subunit beta type-9, org=Homo sapiens	PSB9_HUMAN	PSMB9	3	165.462	187.822	110.822	1027.12	92.0256	71.5833	1876.91	743.141	910.544	559.315	639.952	401.651	431.199	1013.92	805.63	816.078	922.16	959.328	25.6	138	52	22.7	39.4	8.27
P28066	Proteasome subunit alpha type-5, org=Homo sapiens	PSA5_HUMAN	PSMA5	13	20431.2	9365.49	19530.9	22643.8	4070.54	3222.96	28412.3	19898.1	22474.7	9998.86	3624.44	8903.99	20992.9	22586.8	20109	12054	12255	13350.7	37.4	110	18.5	45.4	5.92	5.56
P28070	Proteasome subunit beta type-4, org=Homo sapiens	PSB4_HUMAN	PSMB4	10	6397.45	3852.29	7273.53	9413.41	2644.71	1531.31	9256.14	5316.21	5631.73	4662.96	3122.1	4122.57	4563.63	5198.22	7397.61	4290.23	4466.8	6303.71	30.4	94.2	32.5	19.7	26	22.2
P28072	Proteasome subunit beta type-6, org=Homo sapiens	PSB6_HUMAN	PSMB6	8	19314.2	15031.6	25068.7	16415.7	4428.36	3072.09	22476.7	12150.7	17497.1	7948.37	4192.36	7957.05	17157.1	22657.7	18737.7	10749.9	10270.5	10870.3	25.4	92.1	29.7	32.4	14.5	2.98
P28074	Proteasome subunit beta type-5, org=Homo sapiens	PSB5_HUMAN	PSMB5	12	4749.25	5313.52	6980.09	11297.2	2778.33	1563.68	11668.1	7994.89	9749.44	5010.1	2239.04	3750.54	7977.31	8032.53	8297.5	7143.09	6705.5	7427.9	20.4	102	18.7	37.8	2.11	5.13
P28161	Glutathione S-transferase Mu 2, org=Homo sapiens	GSTM2_HUMAN	GSTM2	2	601.722	321.061	394.816	631.078	454.085	148.859	390.532	342.946	388.95	238.619	122.142	131.811	711.944	561.082	353.013	317.075	423.366	469.973	33.1	59.3	7.22	39.4	33.3	19.4
P28288	ATP-binding cassette sub-family D member 3, org=Homo sapiens	ABCD3_HUMAN	ABCD3	30	3144.68	2486.68	2448.23	6124.82	2852.45	2462.36	4222.69	4449.44	3717.39	9486.22	7743.83	7922.44	2802.69	3567.39	3048.73	5318.76	5278.37	4986.33	14.5	52.7	9.07	11.4	12.4	3.49
P28290	Protein ITPRID2, org=Homo sapiens	ITPI2_HUMAN	ITPRID2	12	1707.53	4380.06	3531.49	1528.59	3539.18	4163.68	846.827	396.139	662.46	1865.35	2561.7	1849.27	695.785	762.772	516.25	1774.95	1831.99	1869.43	42.6	44.7	35.7	19.4	19.4	2.61
P28331	NADH-ubiquinone oxidoreductase 75 kDa subunit, mitochondrial, org=Homo sapiens	NDUS1_HUMAN	NDUFS1	28	9639.94	4010.76	6223.47	16595.7	4601.04	3335.85	21106.2	14391.6	10571.8	9665.03	4488.94	6316.67	12265.4	11573.5	8515.37	11388.5	9838.86	9953.4	42.8	89.5	34.7	38.5	18.5	8.31
P28340	DNA polymerase delta catalytic subunit, org=Homo sapiens	DPOD1_HUMAN	POLD1	31	4485.3	2750.83	2311.03	8149.72	7960.88	9417.14	5038.7	4018.12	4637.17	6912.74	7901.27	8030.31	3530.86	3873.69	3415.84	7540.78	7252.9	7730.78	36.1	9.31	11.3	8.03	6.6	3.2
P28347	Transcriptional enhancer factor TEF-1, org=Homo sapiens	TEAD1_HUMAN	TEAD1	6	1988.45	1641.75	1622.3	1679.99	1706.97	2814.23	1828.18	919.369	1632.07	1088.24	1166.02	991.908	941.71	299.567	420.921	1694.25	1388.99	1657.52	11.8	31.3	32.8	8.06	61.6	10.5
P28370	Probable global transcription activator SNF2L1, org=Homo sapiens	SMCA1_HUMAN	SMARCA1	24	2374.64	1736.92	2273.51	4751.27	6136.04	7639.7	2078.03	1342.34	1599.45	3245.21	3165.64	3840.49	1774.79	1611.89	1560.02	4877.4	4320.14	3973.11	16.1	23.4	22.3	10.8	6.8	10.4
P28472	Gamma-aminobutyric acid receptor subunit beta-3, org=Homo sapiens	GBRB3_HUMAN	GABRB3	4	35.2795	48.5827	59.2779	473.499	182.447	114.02	239.348	101.637	122.96	610.523	370.39	432.83	86.4138	80.3375	100.389	369.74	286.584	398.003	25.2	74.4	47.9	26.4	11.5	16.5
P28482	Mitogen-activated protein kinase 1, org=Homo sapiens	MK01_HUMAN	MAPK1	12	4381.29	1064.06	1211.45	7963.66	3624.93	1400.67	8262.6	6860.28	3886.73	4040.15	2224.34	3388.55	3821.42	3888.76	2243.16	4874.63	4707.42	4891.78	84.5	77.1	35.3	28.6	28.1	2.11
P28562	Dual specificity protein phosphatase 1, org=Homo sapiens	DUS1_HUMAN	DUSP1	13	113.596	153.343	134.909	2022.96	1595.32	2495.91	133.947	222.475	149.622	3463.35	4446.97	4133.42	178.302	246.548	186.256	1946.44	1758.08	1798.29	14.8	22.1	28	12.5	18.3	5.41
P28676	Grancalcin, org=Homo sapiens	GRAN_HUMAN	GCA	4	838.603	542.088	684.259	1848.1	733.646	229.347	2647.12	1298.19	1014.1	1076.15	765.362	662.233	1563.54	1633.85	1369.88	880.685	833.475	1128.33	21.5	88.4	52.8	25.8	8.98	16.7
P28702	Retinoic acid receptor RXR-beta, org=Homo sapiens	RXRB_HUMAN	RXRB	3	39.5201	39.5669	46.6127	317.556	342.518	163.009	334.792	574.371	248.781	187.572	195.927	194.2	230.531	71.6938	66.7205	120.153	227.193	105.462	9.74	35.4	43.7	2.29	75.8	44
P28715	DNA excision repair protein ERCC-5, org=Homo sapiens	ERCC5_HUMAN	ERCC5	17	769.012	1013.16	1083.57	1114	2910.31	4389.48	399.318	565.005	783.507	1105.24	756.923	579.18	514.214	850.898	785.101	954.452	1261.88	1275.3	17.3	58.5	33.1	32.9	24.9	15.6
P28799	Progranulin, org=Homo sapiens	GRN_HUMAN	GRN	8	941.053	684.374	1115.79	746.116	341.393	216.829	846.359	1575.98	1292.22	334.613	409.497	527.806	1238.29	524.848	625.263	677.558	533.485	483.119	23.7	63.6	29.7	23	48.5	17.9
P28838	Cytosol aminopeptidase, org=Homo sapiens	AMPL_HUMAN	LAP3	18	3854.77	3136.6	3472.99	6852.82	2186.66	1122.48	9954.23	5948.32	4529.71	2654.02	1353.13	1865.51	4028.24	3778.09	3468.63	4338.83	4242.96	4204.97	10.3	90	41.3	33.5	7.46	1.62
P28907	ADP-ribosyl cyclase/cyclic ADP-ribose hydrolase 1, org=Homo sapiens	CD38_HUMAN	CD38	3	88.6966	50.1382	66.4445	366.3	41.0795	15.8453	309.101	50.4684	64.9481	262.911	42.9143	16.5008	109.226	141.819	115.582	225.297	245.855	296.455	28.3	139	103	126	14.1	14.3
P29034	Protein S100-A2, org=Homo sapiens	S10A2_HUMAN	S100A2	3	349.846	1229.86	1554.87	22.521	62.9946	39.3381	816.125	1832.48	2251.35	425.678	518.335	744.626	389.494	2926.19	5250.62	357.215	407.439	392.7	59.7	48.9	45.2	29.1	85.1	6.69
P29083	General transcription factor IIE subunit 1, org=Homo sapiens	T2EA_HUMAN	GTF2E1	11	1613.45	2672.35	1805.89	1322.57	2277.75	3573.43	831.676	859.771	1246.46	647.726	611.172	579.306	599.292	767.235	924.318	1216.68	1197.82	1453.3	27.8	47.2	23.7	5.59	21.3	11
P29084	Transcription initiation factor IIE subunit beta, org=Homo sapiens	T2EB_HUMAN	GTF2E2	15	6912.13	2096.41	8158.84	3182.38	6936.26	6626.75	2535.38	2032.78	2912.9	2455.26	1631.77	1617.83	7347.62	2658.46	2179.42	3703.12	3575.15	3499.95	55.9	37.3	17.7	25.2	70.3	2.86
P29144	Tripeptidyl-peptidase 2, org=Homo sapiens	TPP2_HUMAN	TPP2	36	6253.28	4932.59	5478.62	8085.12	6683.9	5427.54	9011.72	9125.24	9340.68	4928.23	7714.7	7141.69	6629.13	8836.09	6679.86	6042.9	5868.94	6171.44	11.9	19.7	1.82	22.3	17.1	2.52
P29218	Inositol monophosphatase 1, org=Homo sapiens	IMPA1_HUMAN	IMPA1	8	3891.26	3068.99	4381.1	6610.8	2260.59	1698.36	6890.9	3030.93	4026.57	4251.46	2481.37	2897.96	4539.11	3966.63	3984.4	4431.95	4129.84	4404.15	17.5	76.3	43.1	28.8	7.82	3.86
P29279	CCN family member 2, org=Homo sapiens	CCN2_HUMAN	CCN2	2	314.367	43.7554	27.139	289.902	250.656	229.643	143.196	47.9109	25.1692	436.076	169.351	168.091	246.582	372.371	272.044	354.947	380.306	293.086	126	11.9	86.9	59.9	22.4	13.1
P29317	Ephrin type-A receptor 2, org=Homo sapiens	EPHA2_HUMAN	EPHA2	29	2288.37	3200.14	2250.48	2837.79	3140.45	3587.36	2138.59	2361.57	2183.26	6764.6	16129.3	10874	2143.84	2756.3	2686.18	4204.82	4990.89	4699.78	20.8	11.8	5.3	41.7	13.3	8.58
P29323	Ephrin type-B receptor 2, org=Homo sapiens	EPHB2_HUMAN	EPHB2	13	2126.63	2090.98	4764.47	4407.06	2216.89	783.911	4667.95	6766.54	4713.8	2700.13	2729.01	3578.95	2388.49	1316.29	851.462	3009.79	3541.58	3475.06	51.2	73.9	22.3	16.6	51.9	8.67
P29350	Tyrosine-protein phosphatase non-receptor type 6, org=Homo sapiens	PTN6_HUMAN	PTPN6	17	2092.07	1430.54	1256.69	2579.46	2720.09	2367.11	3295.77	1430.53	1436.45	3015.33	1881.09	1621.75	4677.03	1208.6	1324.63	2456.08	2229.25	2291.33	27.7	6.95	52.3	34.1	82	5.04
P29353	SHC-transforming protein 1, org=Homo sapiens	SHC1_HUMAN	SHC1	17	2247.94	2604.72	2439.69	2187.77	2943.99	3581.49	2284.01	3303	3187.2	3253.29	4103.09	3154.53	1153.36	1079.73	1338.13	2777.11	2306.04	2331.6	7.35	24	19.1	14.9	11.2	10.7
P29372	DNA-3-methyladenine glycosylase, org=Homo sapiens	3MG_HUMAN	MPG	6	1421.6	800.686	2074.22	1839.86	1852.45	2702.75	703.679	742.446	798.151	927.088	1041.08	1050.11	633.672	569.477	890.909	1474.38	1307	1369.31	44.5	23.2	6.35	6.82	24.4	6.11
P29373	Cellular retinoic acid-binding protein 2, org=Homo sapiens	RABP2_HUMAN	CRABP2	1	9.38391	9.82033	15.223	64.3456	3.81049	6.34848	285.784	621.798	262.222	23.2285	80.1995	89.7711	134.022	831.382	702.745	3.10915	45.7266	4.10674	28.3	138	51.6	55.9	66.7	138
P29375	Lysine-specific demethylase 5A, org=Homo sapiens	KDM5A_HUMAN	KDM5A	8	77.8433	109.158	138.033	461.67	932.987	1018.61	57.2112	118.059	119.974	342.695	457.36	436.391	101.766	156.229	143.698	349.379	461.947	469.312	27.8	37.3	36.3	14.8	21.3	15.7
P29401	Transketolase, org=Homo sapiens	TKT_HUMAN	TKT	53	614853	250081	651143	669047	140016	155863	803261	186195	447385	328569	71074.5	240205	688379	324586	608669	406375	396189	422753	43.9	93.6	64.7	61.3	35.4	3.28
P29508	Serpin B3, org=Homo sapiens	SPB3_HUMAN	SERPINB3	22	81229.5	90857	63032.7	3323.73	18183.3	7240.54	39171	75398.6	59854.9	6337.55	8360.28	18478.6	46306.4	287584	196973	16847.9	16672.3	18743.1	18	80.4	31.3	58.8	68.9	6.59
P29558	RNA-binding motif, single-stranded-interacting protein 1, org=Homo sapiens	RBMS1_HUMAN	RBMS1	5	2672	2922.29	7679.65	1626.31	1871.36	2329.74	1819.22	2445.63	2162	1159.68	1858.59	1566.43	1651.46	2446.14	1804.73	1320.61	1221.1	1497.94	63.8	18.4	14.6	23	21.4	10.4
P29590	Protein PML, org=Homo sapiens	PML_HUMAN	PML	14	1769.86	293.201	237.575	1345.3	2424.24	2444.18	681.329	531.916	2526.4	1570.21	2106.95	1609.97	281.09	337.365	429.279	1584.14	1708.44	1509.1	113	30.4	89.1	17	21.4	6.29
P29692	Elongation factor 1-delta, org=Homo sapiens	EF1D_HUMAN	EEF1D	16	62743.4	41644.1	91859.6	58758.3	35878.9	40018.1	75630.9	15994.5	50060.8	26025.3	7314.66	20389.6	61460.5	17399.5	30042.6	39925.5	37272.7	39215.3	38.5	27.2	63.3	53.6	62.5	3.54
P29762	Cellular retinoic acid-binding protein 1, org=Homo sapiens	RABP1_HUMAN	CRABP1	5	1003.96	1096.28	1078.44	170.204	419.449	190.629	428.019	1455.86	1794.91	213.591	349.967	328.236	946.311	2948.76	1708.14	217.102	245.052	280.537	4.62	53.2	58	24.6	54.1	12.8
P29966	Myristoylated alanine-rich C-kinase substrate, org=Homo sapiens	MARCS_HUMAN	MARCKS	10	9252.33	5499.78	39680.7	11086	2049.16	1879.18	12009.5	5352.24	7259.19	4924.56	3095.78	5382.63	11386.1	8233.48	7693.76	5589.64	4934.9	6831.7	103	105	41.8	27.1	21.9	16.7
P29992	Guanine nucleotide-binding protein subunit alpha-11, org=Homo sapiens	GNA11_HUMAN	GNA11	12	2388.62	1204.98	1475.88	3696.4	1455.42	892.16	4191.79	4104.24	3768.59	2704.26	2277.36	2643.24	2104.99	2768.01	2035.92	2655.13	3154.96	3031.16	36.7	73.6	5.55	9.08	17.6	8.83
P30038	Delta-1-pyrroline-5-carboxylate dehydrogenase, mitochondrial, org=Homo sapiens	AL4A1_HUMAN	ALDH4A1	15	5291.81	3941.52	4045.93	5978.97	3234.22	2763.05	9529.92	2762.1	3197.47	4166.03	2781.5	3098.83	4406.38	2575.8	1502.59	4529.3	4055.8	4605.23	17	43.5	73.4	21.7	51.9	6.77
P30039	Phenazine biosynthesis-like domain-containing protein, org=Homo sapiens	PBLD_HUMAN	PBLD	2	43.2307	45.588	56.8342	224.045	254.543	281.992	442.626	328.046	166.522	279.674	270.287	193.852	35.5215	59.1419	591.247	202.707	193.026	157.537	15	11.4	44.4	19	137	12.9
P30040	Endoplasmic reticulum resident protein 29, org=Homo sapiens	ERP29_HUMAN	ERP29	9	5492.19	5265.34	4624.2	10948.7	4685.46	1905.77	11908.2	11075.4	6719.03	5038.78	2425.47	3975.43	10848.4	8003.23	5985.56	5499.87	5572.31	5697.94	8.78	79.2	28.1	34.5	29.5	1.79
P30041	Peroxiredoxin-6, org=Homo sapiens	PRDX6_HUMAN	PRDX6	21	79661.7	38572.9	47589.5	95151.5	25497.3	35323	127530	38858.9	91564.9	58196.8	33690	48182.7	78607.6	59706.9	87506.7	61047.6	59281.2	62143.3	39.1	72.5	51.9	26.4	18.9	2.37
P30043	Flavin reductase (NADPH), org=Homo sapiens	BLVRB_HUMAN	BLVRB	14	33726.1	6170.34	14994.8	34505.2	8234.58	4352.26	35382.1	22085.3	20407.2	15924.5	4255.42	11348.6	35466.6	22966.4	21147.5	23222.6	23050.9	19885.5	76.9	104	31.6	55.9	29.4	8.52
P30044	Peroxiredoxin-5, mitochondrial, org=Homo sapiens	PRDX5_HUMAN	PRDX5	12	28106.1	14846.6	47366.6	32640.9	9427.2	11309.7	51685.2	33711.8	50762.4	22674.7	14187.8	24146.2	36221.1	17680.7	28623.9	26269.7	22944.6	24970.9	54.3	72.5	22.3	26.4	33.9	6.78
P30046	D-dopachrome decarboxylase, org=Homo sapiens	DOPD_HUMAN	DDT	7	9655.9	960.146	2385.3	14145.7	5528.27	1466.8	21998.5	25061.8	13223.9	7527.16	1846.18	5557.26	12474.4	14746.8	8634.96	8567.5	8091.31	8046.62	108	91.9	30.6	58	25.8	3.51
P30048	Thioredoxin-dependent peroxide reductase, mitochondrial, org=Homo sapiens	PRDX3_HUMAN	PRDX3	16	39555.9	9659.63	10023.5	46038.6	14314.3	12422.1	68859.2	35051.5	49736.8	27022.1	11628.6	18359.9	53174.1	39445.3	40502.9	30134.4	29019.6	28323.4	86.9	77.9	33.1	40.6	17.2	3.13
P30049	ATP synthase subunit delta, mitochondrial, org=Homo sapiens	ATPD_HUMAN	ATP5F1D	3	4643.55	9046.37	18551.1	4326.62	4058.74	626.146	7606.48	8651.16	4618.26	2414.02	1074.74	1971.04	3060.12	120.686	158.07	2772.82	2641.32	2300.74	66.1	68.7	30.1	37.5	152	9.47
P30050	Large ribosomal subunit protein uL11, org=Homo sapiens	RL12_HUMAN	RPL12	11	93600.7	61987	169938	76897.5	34449.7	43521.9	101849	67202.4	102762	56476.6	60517.7	71078	93504.7	87336.4	101759	67499.2	65756.5	63947.9	51.1	43.3	22.4	12	7.68	2.7
P30084	Enoyl-CoA hydratase, mitochondrial, org=Homo sapiens	ECHM_HUMAN	ECHS1	15	5364.89	857.838	1025.71	8892.88	2511.72	2128.19	14599.8	4194.67	5490.37	5200.5	2946.83	4424.48	6147.74	2999.99	2571.12	6468.55	6245.2	5986.85	106	84.2	70	27.3	50	3.87
P30085	UMP-CMP kinase, org=Homo sapiens	KCY_HUMAN	CMPK1	18	4370.56	5351.37	5298.68	10074.1	5843.34	5339.38	10638.5	8358.97	9740.92	6668.98	8343.01	7531.31	8414.72	9529.69	11220.6	7920.74	7747.92	6268.81	11	36.7	12	11.1	14.5	12.4
P30086	Phosphatidylethanolamine-binding protein 1, org=Homo sapiens	PEBP1_HUMAN	PEBP1	14	22427.4	13241.1	17831.2	36619.7	7915.54	5643.7	57386.9	23916.1	36873.1	19641.9	8898.83	19513.5	22076.6	21672.8	22391.2	27547.5	24751.3	24578.6	25.8	103	42.8	38.5	1.63	6.5
P30101	Protein disulfide-isomerase A3, org=Homo sapiens	PDIA3_HUMAN	PDIA3	33	52090.5	23047.1	41955.9	79252.6	20669.2	12745.6	96486	40952.1	59896.4	40084.5	27257.9	37781.8	74486	53762.9	49364.6	51132.1	48285.3	46253.4	37.8	96.7	42.9	19.5	22.7	5.05
P30153	Serine/threonine-protein phosphatase 2A 65 kDa regulatory subunit A alpha isoform, org=Homo sapiens	2AAA_HUMAN	PPP2R1A	35	23673.3	15524	16754.4	53343.2	26413.4	20897.2	46653.8	25010.6	36161.3	24335.5	26476	29586.2	28700.5	21342.1	24562	36505.9	38178.4	40826.3	23.6	51.7	30.1	9.85	14.8	5.66
P30154	Serine/threonine-protein phosphatase 2A 65 kDa regulatory subunit A beta isoform, org=Homo sapiens	2AAB_HUMAN	PPP2R1B	8	190.398	290.607	267.578	1090.19	638.517	376.075	839.96	278.674	266.893	728.943	526.76	665.409	344.184	459.806	337.221	839.284	743.425	835.939	21	51.5	70.9	16.1	18.1	6.75
P30260	Cell division cycle protein 27 homolog, org=Homo sapiens	CDC27_HUMAN	CDC27	18	3566.89	1951.38	2232.34	3076.66	4535.62	5599.43	2540.48	2462.18	1899.7	3085.74	3304.67	2834.17	1715.79	1811.92	1248.64	2966.18	3349.97	3416.88	33.4	28.8	15.2	7.66	18.9	7.5
P30281	G1/S-specific cyclin-D3, org=Homo sapiens	CCND3_HUMAN	CCND3	7	190.467	192.96	226.339	1461.12	1199.47	757.694	222.175	273.594	200.12	992.546	1233.64	1188.42	202.881	517.619	387.727	955.759	857.407	1424.61	9.85	31.2	16.3	11.3	42.8	28.1
P30305	M-phase inducer phosphatase 2, org=Homo sapiens	MPIP2_HUMAN	CDC25B	5	69.0054	75.64	68.966	302.522	594.008	514.86	22.6196	61.4165	56.3252	242.295	466.878	425.561	70.1282	80.3522	76.3445	359.814	359.053	346.321	5.4	32	45.1	31.6	6.81	2.13
P30307	M-phase inducer phosphatase 3, org=Homo sapiens	MPIP3_HUMAN	CDC25C	8	1554.73	3281.11	2520.41	483.371	2100.11	1827.2	102.974	167.725	289.842	1098.35	1232.23	867.502	235.408	196.755	235.069	874.793	877.494	1102.33	35.3	58.9	50.8	17.3	9.99	13.7
P30405	Peptidyl-prolyl cis-trans isomerase F, mitochondrial, org=Homo sapiens	PPIF_HUMAN	PPIF	9	2062.83	603.483	414.538	1702.71	343.73	237.499	3667.34	1588.8	1739.19	1756.15	1342.36	1356.32	1384.48	1347.6	934.157	1342.78	1029.96	1345.64	87.8	107	49.7	15.8	20.5	14.6
P30411	B2 bradykinin receptor, org=Homo sapiens	BKRB2_HUMAN	BDKRB2	1	5.21726	5.80427	8.4343	50.0228	117.102	68.615	87.1848	10.0435	12.9019	117.502	127.779	90.7651	5.36383	31.7041	9.46141	59.9224	7.58714	8.98027	26.4	44.1	119	17.1	91.4	117
P30414	NK-tumor recognition protein, org=Homo sapiens	NKTR_HUMAN	NKTR	4	51.9317	55.2541	157.349	138.471	862.75	328.822	519.536	973.105	958.204	678.59	538.021	501.705	1034.83	2005.79	3112.24	354.543	458.158	436.508	68	84.7	31.5	16.3	50.7	13.1
P30419	Glycylpeptide N-tetradecanoyltransferase 1, org=Homo sapiens	NMT1_HUMAN	NMT1	26	5033.59	2274.56	2449.12	11476	4963.72	3651.02	8907.31	5270.86	3472.02	5009.15	2736.81	3699.22	4023.51	3371.11	2347.53	7181.89	8177.15	7145.07	47.5	62.6	47.1	29.9	26	7.81
P30519	Heme oxygenase 2, org=Homo sapiens	HMOX2_HUMAN	HMOX2	30	2932.46	2752.63	3135.15	4247.17	1813.6	1406.44	3969.95	4018.24	3855.85	15876.7	51008.6	29788.4	4905.36	4863.22	4483.38	8366.95	8835.62	10060.2	6.51	61.7	2.11	54.9	4.89	9.62
P30520	Adenylosuccinate synthetase isozyme 2, org=Homo sapiens	PURA2_HUMAN	ADSS2	24	4679.64	2189.5	2084.24	11768	7883.95	4220.75	12136.1	10519.9	7873.45	6012.01	4056.97	6185.35	6787.27	5258.29	5597.17	7631.39	7611.39	7532.91	49.2	47.4	21.1	21.8	13.7	0.686
P30530	Tyrosine-protein kinase receptor UFO, org=Homo sapiens	UFO_HUMAN	AXL	2	301.646	61.6988	108.229	206.174	10.8023	12.2149	127.676	73.9613	45.6191	170.304	141.563	176.074	62.6553	58.0578	64.8713	149.669	180.003	133.967	80.9	147	50.6	11.4	5.62	15.1
P30533	Alpha-2-macroglobulin receptor-associated protein, org=Homo sapiens	AMRP_HUMAN	LRPAP1	14	4839.17	454.163	460.535	5376.21	3290.48	1487.29	5246.79	2449.52	1594.63	2831.75	1831.24	2289.52	10174.4	2125.87	1540.68	3084.35	4285.69	3911.13	132	57.5	61.7	21.6	105	16.3
P30536	Translocator protein, org=Homo sapiens	TSPO_HUMAN	TSPO	4	825.68	163.224	434.161	1118.36	1028.95	446.439	815.68	1465.92	1087.77	1170.02	1169.25	1857.32	124.542	138.498	275.119	1178.85	979.018	969.806	70.2	42.2	29.1	28.4	46.4	11.3
P30566	Adenylosuccinate lyase, org=Homo sapiens	PUR8_HUMAN	ADSL	15	685.225	773.378	1182.57	2888.75	2523.62	3765.28	2950.64	1467.66	1570.02	2911.86	3845.71	3552.67	762.279	1333.08	1437.59	2726.81	3396.39	3715.3	30.1	20.9	41.5	13.9	30.9	15.4
P30622	CAP-Gly domain-containing linker protein 1, org=Homo sapiens	CLIP1_HUMAN	CLIP1	34	5337.8	3089.44	3158.3	6835.71	4160.34	3163.9	6312.35	3885.52	2531.1	3377.5	2366.59	2317.46	4145.06	2006.47	2194.16	4561.66	4153.16	4246.62	33.1	40.2	45.2	22.3	42.6	4.95
P30626	Sorcin, org=Homo sapiens	SORCN_HUMAN	SRI	7	8245.77	3282.66	3531.84	9049.62	4066.43	2696.78	8262.35	7609.29	6271.2	3937.18	2484.35	4920.68	6984.33	3993.05	4674.93	5815.54	6171.16	6591.23	55.7	63.4	13.8	32.4	30	6.27
P30740	Leukocyte elastase inhibitor, org=Homo sapiens	ILEU_HUMAN	SERPINB1	19	12652.9	5765.82	6456.22	14712.3	5199.08	4602.66	14871.7	8964.23	9805.75	6984.9	4358.81	4971.07	12907.2	10111	11290.4	9535.1	9729.69	11115.4	45.7	69.4	28.5	25.3	12.3	8.51
P30825	High affinity cationic amino acid transporter 1, org=Homo sapiens	CTR1_HUMAN	SLC7A1	5	339.716	138.18	102.984	895.048	728.341	405.707	609.03	554.141	415.767	546.658	927.019	1160.61	89.6259	160.285	188.116	702.496	516.462	763.93	66	36.8	18.9	35.3	34.8	19.5
P30837	Aldehyde dehydrogenase X, mitochondrial, org=Homo sapiens	AL1B1_HUMAN	ALDH1B1	16	2103.79	1697.31	1784.66	4944.65	3004.69	2211.98	6051.22	6086.34	6343.96	3649.39	4258.31	4977.46	2114.28	2188.94	2518.72	3373.17	2953.13	3665.46	11.5	41.5	2.59	15.5	9.46	10.8
P30838	Aldehyde dehydrogenase, dimeric NADP-preferring, org=Homo sapiens	AL3A1_HUMAN	ALDH3A1	31	77634.7	20554.8	39768.8	115590	18596.4	11731.4	50765.9	23600	22299.5	25578.4	9647.34	13082.9	96735.6	51045.1	49649.4	54816.9	48184.1	55114.4	63.2	119	49.9	52.1	40.7	7.43
P30876	DNA-directed RNA polymerase II subunit RPB2, org=Homo sapiens	RPB2_HUMAN	POLR2B	38	7812.59	6439.92	6253.45	11472.9	12251.2	11685	7740.58	8005.92	6809.47	9555.02	9227.65	9699.04	5647.41	4422.23	4200.37	9627.9	9814.95	9955.43	12.5	3.41	8.36	2.54	16.4	1.68
P31025	Lipocalin-1, org=Homo sapiens	LCN1_HUMAN	LCN1	11	332.343	319.069	16189.7	92.0985	111.17	107.662	724.216	429.631	257.776	50.7656	93.3659	180.392	561.845	1383.44	767.534	1829.18	2156.67	1844.72	163	9.79	50.1	61.1	47.3	9.51
P31040	Succinate dehydrogenase [ubiquinone] flavoprotein subunit, mitochondrial, org=Homo sapiens	SDHA_HUMAN	SDHA	17	4897.16	2029.24	1905.31	9962.36	5363.81	2415.48	12942.2	3785.32	3760.42	4713.49	2771.16	4421.28	5719.97	3058.53	1925.63	6644.42	6344.3	6228.56	57.5	64.3	77.5	26.4	54.6	3.35
P31146	Coronin-1A, org=Homo sapiens	COR1A_HUMAN	CORO1A	1	79.7312	5.91199	13.411	58.5127	85.4694	27.8966	89.5984	15.3294	6.79149	3.78976	8.59616	27.5314	14.4884	30.9932	135.278	32.1377	39.4291	24.0059	123	50.3	122	94.3	109	24.2
P31150	Rab GDP dissociation inhibitor alpha, org=Homo sapiens	GDIA_HUMAN	GDI1	15	5811.9	3155.98	3315.7	11109.2	2183.61	1235.13	12450.5	6875.28	5286.14	7501.1	4373.74	4149.89	5058.88	6872.57	4703.68	7958.74	7178.67	7598.73	36.4	112	45.9	35.1	21	5.15
P31151	Protein S100-A7, org=Homo sapiens	S10A7_HUMAN	S100A7	16	214869	263416	160748	3693.02	12345.2	7686.6	79056.6	51567.3	162698	4560.71	8727.96	14994.9	31358.1	154777	218274	25024.1	23101.4	25242.1	24.1	54.8	59.2	55.7	70.5	4.82
P31153	S-adenosylmethionine synthase isoform type-2, org=Homo sapiens	METK2_HUMAN	MAT2A	23	26089.8	11599	11988.2	30319.4	12303.6	13163.8	24908.1	14732.8	21516.5	17268	15611.1	18280.6	33118.6	18385.1	21495.9	22351.4	20288.7	23100	49.9	54.6	25.4	7.9	31.9	6.64
P31321	cAMP-dependent protein kinase type I-beta regulatory subunit, org=Homo sapiens	KAP1_HUMAN	PRKAR1B	1	11.7047	10.8945	7.48454	122.697	176.684	41.6131	4.08331	20.3194	105.834	95.695	55.8677	34.1217	20.6195	14.1888	16.0733	139.851	85.7019	63.5608	22.3	59.8	126	50.5	19.5	40.7
P31327	Carbamoyl-phosphate synthase [ammonia], mitochondrial, org=Homo sapiens	CPSM_HUMAN	CPS1	37	7780.66	7688.83	6480.6	8923.23	6594.74	7275.8	608.68	662.389	736.74	418.283	493.026	453.341	12026.3	12374.7	8900.13	5123.14	6329.2	5884.98	9.92	15.8	9.61	8.22	17.2	10.6
P31350	Ribonucleoside-diphosphate reductase subunit M2, org=Homo sapiens	RIR2_HUMAN	RRM2	24	3663.13	4135.19	3981.28	8782.11	11630.4	9998.84	5153.6	4183.12	3629.95	7954.47	13085.9	10747.4	4566.18	4357.42	3397.18	7054.07	7808.72	7489.81	6.13	14.1	17.8	24.2	15.2	5.08
P31483	Cytotoxic granule associated RNA binding protein TIA1, org=Homo sapiens	TIA1_HUMAN	TIA1	14	6667.97	3328.41	3723.4	10089.8	3510.81	2960.35	8333.27	6684.29	6805.52	4430.66	4083.34	5312.02	6028.18	6079	5302.06	5689.7	5950.97	5502.03	39.9	71.9	12.6	13.7	7.49	3.95
P31641	Sodium- and chloride-dependent taurine transporter, org=Homo sapiens	SC6A6_HUMAN	SLC6A6	5	1391.22	1503.42	3652.97	1214.15	763.233	714.722	507.907	565.343	754.992	2663.15	4637.5	3523.53	1259.45	1344.74	992.196	1258.48	1649.41	1268.59	58.4	30.7	21.2	27.4	15.3	16
P31644	Gamma-aminobutyric acid receptor subunit alpha-5, org=Homo sapiens	GBRA5_HUMAN	GABRA5	7	123.911	189.038	252.405	289.38	419.462	203.661	227.238	279.175	356.615	1525.07	3196.95	2118.83	327.353	458.088	377.734	931.147	685.277	547.37	34.1	35.7	22.6	37.2	17	27
P31689	DnaJ homolog subfamily A member 1, org=Homo sapiens	DNJA1_HUMAN	DNAJA1	26	8139.85	4473.23	4553.9	12388.7	7734.79	5083.29	8358.18	4466.34	6691.22	8372.41	8926.54	9225.23	7429.99	5538.56	6545.73	8758.15	9352	8605.77	36.6	44	30	4.89	14.5	4.43
P31749	RAC-alpha serine/threonine-protein kinase, org=Homo sapiens	AKT1_HUMAN	AKT1	11	961.202	791.405	1270.99	1448.11	1006.47	776.344	1283.4	1623.28	1013.87	1324.45	1396.73	1867.6	809.083	814.688	857.91	1520.46	1442.51	1236.25	24.1	31.7	23.4	19.3	3.23	10.5
P31751	RAC-beta serine/threonine-protein kinase, org=Homo sapiens	AKT2_HUMAN	AKT2	14	1035.9	887.273	915.822	3433.05	2965.76	3087.6	2318.78	3544.23	3195.41	3248.84	3935.24	3656.73	1943.02	1762.39	1201.72	3371.95	3286.53	3174.6	8.33	7.67	20.9	9.55	23.6	3.02
P31930	Cytochrome b-c1 complex subunit 1, mitochondrial, org=Homo sapiens	QCR1_HUMAN	UQCRC1	22	8746.64	6689.77	7153.03	16624.1	9429.67	9050.21	19083	9851.69	13019.4	10298.2	10448.7	11008.8	10111.7	10111.6	13614.6	13619	14272.3	15142.4	14.3	36.5	33.5	3.54	17.9	5.33
P31937	3-hydroxyisobutyrate dehydrogenase, mitochondrial, org=Homo sapiens	3HIDH_HUMAN	HIBADH	8	1583.76	1342.81	1469.56	5819.11	821.326	644.569	5949.07	2013.83	1249.91	3464.32	817.404	1477	2473.25	2628.82	2174.05	4084.67	3714.51	3254.15	8.23	121	82.1	71.8	9.53	11.3
P31939	Bifunctional purine biosynthesis protein ATIC, org=Homo sapiens	PUR9_HUMAN	ATIC	34	43488	12516.4	22681.4	62781.7	13143.6	9321.57	57610.8	42158.7	40180.9	26128.3	9035.21	17305.3	49104.1	37670.7	37062.6	39877.5	40919.8	38433.7	60.2	105	20.5	48.9	16.4	3.14
P31942	Heterogeneous nuclear ribonucleoprotein H3, org=Homo sapiens	HNRH3_HUMAN	HNRNPH3	14	5488.87	4493.1	3787.9	4974.37	3427.68	4015.88	5570.3	4388.53	5335.74	2243.55	1756.94	2445.37	4324.1	4315.13	3277	3298.22	3430.15	2790.56	18.6	18.9	12.3	16.5	15.2	10.6
P31943	Heterogeneous nuclear ribonucleoprotein H, org=Homo sapiens	HNRH1_HUMAN	HNRNPH1	23	54121	55699.1	67749.4	54783.9	42100.4	50255.2	60517.4	69221.9	65959	38576.1	52378.1	57417.6	56871.9	58773.1	56166.8	50607.2	41534.7	48219.1	12.6	13.1	6.74	19.7	2.35	10.1
P31944	Caspase-14, org=Homo sapiens	CASPE_HUMAN	CASP14	24	23497.1	46417	28875.4	1221.57	9999.91	3349.57	20296.6	37783.4	23441.1	3026.9	5193.53	12215.5	22432.8	134718	78751.7	7988.58	7454.32	8667.41	36.4	94.3	34.3	70.5	71.4	7.56
P31946	14-3-3 protein beta/alpha, org=Homo sapiens	1433B_HUMAN	YWHAB	28	162343	108207	422167	209608	52536.7	51171.6	253415	155752	215950	105053	56777.3	97023.6	180747	121065	160888	123064	125103	143720	72.7	87.2	23.6	30	19.7	8.71
P31947	14-3-3 protein sigma, org=Homo sapiens	1433S_HUMAN	SFN	31	25739.5	16611.2	24128.2	36122.6	15669.2	13011.2	37677.8	19873.2	22117	11381.4	7541.09	13519.9	26530.1	28927	19987.7	19744	19119.3	18404.3	22	58.5	36.5	28	18.4	3.51
P31948	Stress-induced-phosphoprotein 1, org=Homo sapiens	STIP1_HUMAN	STIP1	65	31725	22951	36195.6	51251.4	11426.9	7784.07	40488.4	29040.6	23492	19794.5	9794.76	14729.6	39682.7	31240	19784.7	26488	25286.1	26568.3	22.2	103	28	33.8	33	2.75
P31949	Protein S100-A11, org=Homo sapiens	S10AB_HUMAN	S100A11	11	62883.4	28337.7	272249	43738.5	18786.2	14118.9	79622	29196.8	89364	25590.9	17996.1	44617.2	74867.6	56451.1	105949	36583.5	35579.3	37230.1	109	62.3	48.9	46.6	31.6	2.28
P32019	Type II inositol 1,4,5-trisphosphate 5-phosphatase, org=Homo sapiens	I5P2_HUMAN	INPP5B	4	49.4082	141.142	113.758	149.928	274.898	433.797	53.5194	145.077	83.3963	327.379	457.299	170.207	102.189	165.105	169.079	217.837	116.78	109.741	46.4	49.7	49.7	45.2	25.8	40.8
P32119	Peroxiredoxin-2, org=Homo sapiens	PRDX2_HUMAN	PRDX2	17	16037.5	57815.5	18888.1	1831.54	11963.8	4840.62	17510.6	49687.6	24673.8	4189.57	6243.79	11206.6	24891.2	111476	72232.7	8154.38	8939.15	8577.84	75.5	83.8	55.2	50	62.4	4.59
P32121	Beta-arrestin-2, org=Homo sapiens	ARRB2_HUMAN	ARRB2	10	248.713	240.284	195.038	1270.01	465.816	378.333	1111.37	424.482	471	1190.5	981.503	1025.84	441.96	391.66	305.914	1008.71	886.633	940.929	12.7	69.7	57.4	10.3	18.1	6.47
P32320	Cytidine deaminase, org=Homo sapiens	CDD_HUMAN	CDA	6	559.994	4022.17	2044.66	774.372	1156.21	603.882	1322.2	2413.43	653.025	559.595	603.985	1307.1	1281.27	1944.67	1020.01	1007.7	860.777	575.458	78.6	33.5	60.7	50.9	33.7	27
P32321	Deoxycytidylate deaminase, org=Homo sapiens	DCTD_HUMAN	DCTD	8	1773.86	604.191	713.142	3985.63	1248.87	770.815	3595.21	1162.2	1223.78	2794.37	2215	2583.61	1760.23	2680.95	1071.43	3375.13	3133.26	2816	62.7	86.7	69.6	11.6	43.9	9.02
P32322	Pyrroline-5-carboxylate reductase 1, mitochondrial, org=Homo sapiens	P5CR1_HUMAN	PYCR1	17	3029.72	1106.78	1199.22	5030.49	1957.89	1265.85	3851.05	2338.61	2540.95	2465.9	2545.82	3281.38	2770.83	2446.9	1556.59	2642.76	3338.67	3185.59	61	72.8	28.2	16.3	27.8	12
P32519	ETS-related transcription factor Elf-1, org=Homo sapiens	ELF1_HUMAN	ELF1	7	287.315	161.932	356.031	876.408	1133.2	1440.96	414.892	482.174	328.543	435.581	379.32	465.049	325.564	183.177	250.014	495.572	471.239	518.075	36.7	24.6	18.9	10.2	28.2	4.73
P32780	General transcription factor IIH subunit 1, org=Homo sapiens	TF2H1_HUMAN	GTF2H1	10	203.72	204.719	153.323	550.332	691.3	640.22	643.29	498.08	352.95	658.563	885.03	932.183	279.264	307.988	262.616	394.028	502.813	449.284	15.7	11.4	29.1	17.7	8.1	12.1
P32856	Syntaxin-2, org=Homo sapiens	STX2_HUMAN	STX2	1	8.46437	8.30008	21.9714	39.5621	7.5197	5.39554	36.4161	18.9217	7.50971	27.6114	84.0142	62.6009	14.153	22.707	23.8431	22.7479	29.3975	23.1121	60.8	109	69.5	49	26.2	14.9
P32969	Large ribosomal subunit protein uL6, org=Homo sapiens	RL9_HUMAN	RPL9	19	22191	9326.54	16976.9	23866.9	16943	22242.1	20682.2	22623.1	23112.5	24073.2	33700.9	25754.5	26130.7	25181.9	21625.7	23452	22175.8	22441.9	40	17.2	5.81	18.5	9.77	2.97
P32970	CD70 antigen, org=Homo sapiens	CD70_HUMAN	CD70	2	183.539	20.9518	134.103	907.379	818.082	211.705	873.11	1409.29	1148.43	492.063	883.94	835.998	12.2349	51.4707	25.402	545.454	515.69	498.429	73.8	58.6	23.4	29	67.2	4.58
P33121	Long-chain-fatty-acid--CoA ligase 1, org=Homo sapiens	ACSL1_HUMAN	ACSL1	19	2155.29	660.397	552.954	5236.55	3705.55	2483.68	6631.81	2657.61	3335.52	3808.02	5166.39	4610.13	2948.31	1751.68	1242.44	3475.87	4206.46	3964.47	79.8	36.2	50.5	15.1	44.2	9.59
P33176	Kinesin-1 heavy chain, org=Homo sapiens	KINH_HUMAN	KIF5B	64	19044.2	11400.2	16287.8	25707.9	18433	15413	25263.3	14085.2	18418.2	16189.6	14300.7	17805.5	16371.8	12727.5	13923.2	19653.7	20560.7	19248.3	24.9	26.7	29.3	10.9	13	3.39
P33240	Cleavage stimulation factor subunit 2, org=Homo sapiens	CSTF2_HUMAN	CSTF2	8	3759.8	1364.52	2179.02	4590.53	2635.25	1013.74	4206.41	4983.34	2523.45	1853.15	1139.02	1985.35	1740.32	735.326	398.868	3397.87	3124.98	3431.73	50	65.2	32.2	27.4	72.8	5.07
P33316	Deoxyuridine 5'-triphosphate nucleotidohydrolase, mitochondrial, org=Homo sapiens	DUT_HUMAN	DUT	12	8545.29	8692.77	5723.69	13062.5	5172.14	5568.16	10746.5	9935.22	10398.8	4742.79	3728.48	6220.71	11857.8	4981.87	4984.9	7007.32	7277.93	8162.14	21.9	56	3.93	25.6	54.6	8.07
P33527	Multidrug resistance-associated protein 1, org=Homo sapiens	MRP1_HUMAN	ABCC1	43	15504.3	12700.9	10333.1	19582.6	13069.8	9572.41	13541.8	11755.2	12703.6	17188.7	23100.3	17738.7	16362.9	12906.5	13194.2	16485.9	16271.9	17504.1	20.2	36.1	7.06	16.9	13.5	3.93
P33552	Cyclin-dependent kinases regulatory subunit 2, org=Homo sapiens	CKS2_HUMAN	CKS2	5	528.421	62.6417	68.7386	628.642	226.295	341.861	406.54	279.667	206.788	326.793	429.841	957.885	244.235	315.204	434.318	662.269	510.878	422.014	121	51.9	34	59.2	29	22.8
P33764	Protein S100-A3, org=Homo sapiens	S10A3_HUMAN	S100A3	4	214.91	241.907	168.452	439.135	193.915	135.702	150.693	222.753	265.156	262.191	93.0972	190.617	354.929	425.612	418.034	133.992	189.66	156.029	17.8	62.8	27.2	46.6	9.71	17.5
P33897	ATP-binding cassette sub-family D member 1, org=Homo sapiens	ABCD1_HUMAN	ABCD1	4	53.7502	56.2456	31.3234	71.4301	68.195	25.8983	31.3987	49.1518	86.93	138.75	341.784	147.362	47.7761	113.828	70.4172	59.6441	67.8988	41.1249	29.1	46	50.8	54.9	43.4	24.4
P33947	ER lumen protein-retaining receptor 2, org=Homo sapiens	ERD22_HUMAN	KDELR2	9	1178.63	2442.9	4724.31	1428.25	1344.62	1083.69	882.854	2916.97	1650.83	1475.58	2071.13	2225.3	1377.1	2554.67	2133.07	3200.23	2126.65	2150.59	64.6	14	56.5	20.6	29.5	24.6
P33981	Dual specificity protein kinase TTK, org=Homo sapiens	TTK_HUMAN	TTK	23	1069.66	1873.12	897.328	1886.23	4572	7709.99	541.213	793.968	672.981	2947.56	4737.11	3917.73	1884.67	2444.63	2542.75	2995.09	2708.72	3170.33	40.7	61.7	18.9	23.2	15.5	7.88
P33991	DNA replication licensing factor MCM4, org=Homo sapiens	MCM4_HUMAN	MCM4	34	8297.38	6725.46	9727.42	10505.3	8142.59	6361.13	7522.14	6447.86	7797.21	5386.86	5433.83	5613.27	9513.56	7891.13	7355.22	7335.99	8465.71	8472.19	18.2	24.9	9.83	2.18	13.6	8.08
P33992	DNA replication licensing factor MCM5, org=Homo sapiens	MCM5_HUMAN	MCM5	35	17424.3	12909	13990.8	24243	14151	17133.4	19258.9	10973.6	19750.6	12818.5	14515.4	16333.1	19354.5	14833.3	18473.7	18899	17941.3	17220.1	16	28	29.6	12.1	13.7	4.67
P33993	DNA replication licensing factor MCM7, org=Homo sapiens	MCM7_HUMAN	MCM7	36	35543.6	49305.9	38970	30877.4	29414.1	31162	27293.5	38380.8	37773	26150.8	31644	33793.4	42695.5	45451.2	47249.5	26884.5	28026.1	29858.4	17.4	3.08	18.1	12.9	5.08	5.31
P34059	N-acetylgalactosamine-6-sulfatase, org=Homo sapiens	GALNS_HUMAN	GALNS	4	37.6857	74.9254	61.2125	194.354	23.8214	12.6226	408.411	77.5678	55.821	167.39	222.869	198.096	52.6794	78.1833	84.4039	285.249	167.468	170.137	32.5	132	109	14.2	23.4	32.4
P34896	Serine hydroxymethyltransferase, cytosolic, org=Homo sapiens	GLYC_HUMAN	SHMT1	21	3362.13	1082.26	2261.49	5567.59	2995.55	2489.22	8504.06	7286.08	5944.24	3680.86	2476.06	2982.21	4158.68	3391.43	2631.33	4912.54	4526.17	4734.77	51	44.8	17.7	19.9	22.5	4.09
P34897	Serine hydroxymethyltransferase, mitochondrial, org=Homo sapiens	GLYM_HUMAN	SHMT2	27	14243.1	8658.88	9412.35	25838.8	7086.87	7258.58	24266.2	13299.9	16734.9	12699.2	10224.2	13301.9	14248.8	16488.5	13900.2	15039.7	16296.1	17269.2	28.1	80.5	31	13.5	9.44	6.9
P34913	Bifunctional epoxide hydrolase 2, org=Homo sapiens	HYES_HUMAN	EPHX2	11	1060.21	1028.67	1065.12	2451.67	1981.21	860.949	1955.1	1012.35	789.436	906.26	542.001	437.574	1031.1	1351.95	1296.11	1801.09	1411.12	1406.8	1.88	46.3	49.4	39.1	14	14.7
P34931	Heat shock 70 kDa protein 1-like, org=Homo sapiens	HS71L_HUMAN	HSPA1L	2	54.6238	26.1657	20.1773	111.179	74.0887	30.7676	11.7911	56.7141	57.0132	67.4424	79.5288	94.7369	342.076	230.245	125.291	103.839	188.121	212.55	54.7	55.9	62.2	17	46.6	33.9
P34932	Heat shock 70 kDa protein 4, org=Homo sapiens	HSP74_HUMAN	HSPA4	67	40836.5	24847.7	39522.1	48102.5	21024.7	19872.3	39891.1	20160.9	22809.5	22771	12394.5	14635	26291.1	20113.9	20555.4	31660.2	30308.5	32958.3	25.3	53.9	38.8	32.9	15.4	4.19
P34949	Mannose-6-phosphate isomerase, org=Homo sapiens	MPI_HUMAN	MPI	11	561.886	203.006	259.329	1328.41	358.194	180.726	1480.43	429.782	310.91	923.262	270.936	254.512	557.994	397.198	394.043	1286.64	1101.72	1131.68	56.5	99.3	86.9	79	20.8	8.46
P35030	Trypsin-3, org=Homo sapiens	TRY3_HUMAN	PRSS3	3	4876.3	11333	7726.92	359.972	2610.83	1395.08	2067.17	10504	8874.36	1160.7	2038.28	1865.05	6268.03	21011.3	10788	1403.65	1726.31	1694.54	40.6	77.4	62.6	27.5	59.5	11.1
P35052	Glypican-1, org=Homo sapiens	GPC1_HUMAN	GPC1	10	2592.56	801.569	1199.22	2700.39	460.225	349.79	2706.62	2587.12	1917.26	1286.86	488.318	562.411	3825.43	3565.76	2175.11	1554.07	1778.9	1683.93	61.4	113	17.7	56.6	27.8	6.75
P35080	Profilin-2, org=Homo sapiens	PROF2_HUMAN	PFN2	6	8331.25	8438.75	17546.2	8203.72	3060.88	3161.76	11918.5	6121.89	14177.9	5105.97	5912.44	5051.25	9517.78	14093	12662.1	6092.76	5760.24	6627.09	46.2	61.1	38.7	9	19.4	7.1
P35219	Carbonic anhydrase-related protein, org=Homo sapiens	CAH8_HUMAN	CA8	2	200.855	28.3756	41.3299	955.012	423.194	161.363	597.532	1135.34	697.16	338.432	49.2809	73.7663	122.681	240.978	180.864	533.983	462.106	552.233	107	78.8	35.3	104	32.6	9.23
P35221	Catenin alpha-1, org=Homo sapiens	CTNA1_HUMAN	CTNNA1	43	8205.05	4942.91	5388.41	12572	14889.6	17358.3	10120.9	5920.46	6130.71	8550.65	8471.28	7719.76	7134.98	5687.22	4794.97	8875.43	10006.7	10314.4	28.6	16	32	5.56	20.1	7.79
P35222	Catenin beta-1, org=Homo sapiens	CTNB1_HUMAN	CTNNB1	38	36216	25956.5	21493.8	75410.1	44190.4	42191	96327.2	71052.9	70771.2	57391.3	36848.4	53621.9	38831.9	50994	40457	56120.4	51273	54621.8	27.1	34.5	18.5	22.2	15.2	4.6
P35226	Polycomb complex protein BMI-1, org=Homo sapiens	BMI1_HUMAN	BMI1	3	1581.27	303.364	115.584	1074.04	433.239	460.863	791.292	656.641	774.949	864.184	1194.5	1148.3	201.559	196.92	608.892	817.991	647.713	966.667	120	55.2	9.92	16.7	70.4	19.7
P35232	Prohibitin 1, org=Homo sapiens	PHB1_HUMAN	PHB1	25	109183	90102.7	121359	80609.1	52595.7	56956.7	121341	83176.9	124746	79430.4	69133.4	105680	127088	85672.4	167735	73894.1	71081.7	75335.3	14.7	23.8	21	22.2	32.4	2.95
P35237	Serpin B6, org=Homo sapiens	SPB6_HUMAN	SERPINB6	19	2330.89	1089.45	1100.18	4578.24	2599.48	1317.24	3356.01	956.268	1270.25	3020.43	2717.5	2501.01	1542.81	1866.42	1692.55	3220.94	3267.57	4692.75	47.4	58	70.1	9.5	9.52	22.4
P35240	Merlin, org=Homo sapiens	MERL_HUMAN	NF2	19	3397.49	2898.32	2893.63	1680.04	5396.31	4448.14	1320.09	2025.7	2400.34	1636.26	1752.05	1540.51	2158.48	2561.46	2476.45	2638.79	2557.33	2686.22	9.45	50.3	28.6	6.45	8.86	2.48
P35241	Radixin, org=Homo sapiens	RADI_HUMAN	RDX	44	124646	43597.4	58407.4	100123	55303.2	21524.3	166332	82120.3	113263	82203	33581.2	50595	136654	102267	92520.6	71278.1	68940.5	70224.6	57.1	66.8	35.3	44.5	21	1.67
P35244	Replication protein A 14 kDa subunit, org=Homo sapiens	RFA3_HUMAN	RPA3	5	1628.91	63.4057	87.5102	2473.86	1873.19	342.236	2148.85	1633.01	1167.92	1123.61	875.068	708.627	1480.84	138.513	86.8707	1408.2	1498.97	1651.05	151	70.3	29.7	23.1	139	8.08
P35249	Replication factor C subunit 4, org=Homo sapiens	RFC4_HUMAN	RFC4	12	5882.64	7124.07	7648.49	5823.4	5358.75	6901.16	4660.32	5351.67	5871.13	3752.13	5371.83	4882.7	5482.85	7136.85	5893.84	5496.74	5565.38	6448.03	13.2	13.1	11.5	17.8	14	9.09
P35250	Replication factor C subunit 2, org=Homo sapiens	RFC2_HUMAN	RFC2	14	2944.89	2049.52	2206.11	4789.25	4573.08	4403.69	2715.23	3021.47	2863.8	3280.68	4516.68	4781.09	2851.22	3330.52	2717.02	2783.9	3061.29	3788.93	19.9	4.21	5.34	19.1	10.9	16.2
P35251	Replication factor C subunit 1, org=Homo sapiens	RFC1_HUMAN	RFC1	22	1566.14	519.727	467.057	3211.81	2870.49	3268.75	1826.25	845.908	713.089	3133.95	1246.25	1558.48	4515.89	1560.48	982.155	2521.8	2176.22	2642.07	72.8	6.91	53.9	51.1	80.6	9.88
P35268	Large ribosomal subunit protein eL22, org=Homo sapiens	RL22_HUMAN	RPL22	10	166846	82461.6	107226	60138	92175.4	53014.8	124687	86197.3	144753	101178	91601.7	52907.6	217210	184829	240704	74819.6	75275.6	79916.2	36.5	30.5	25.1	31.2	13.1	3.68
P35269	General transcription factor IIF subunit 1, org=Homo sapiens	T2FA_HUMAN	GTF2F1	17	1603.22	1646.33	2105.19	5700.7	4900.85	3794.75	3672.34	965.161	1520.9	2145.53	1655.7	2948.66	3314.74	1673.02	1219.26	4325.22	3864.42	4067.78	15.6	19.9	69.7	29	53.3	5.65
P35270	Sepiapterin reductase, org=Homo sapiens	SPRE_HUMAN	SPR	13	7829.09	6907.69	11528.5	10773.6	2811.55	1922.95	10879	7283.07	4414.94	3863.82	1428.7	2589.61	7954.33	6940.69	5367.29	6683.32	6577.22	6061.49	27.9	94.3	43	46.4	19.3	5.16
P35321	Cornifin-A, org=Homo sapiens	SPR1A_HUMAN	SPRR1A	2	23.1709	47.6355	21.3285	6.97874	9.51201	8.38252	183.873	724.808	914.644	9.50462	11.6851	28.7333	16.5897	42.4254	737.027	94.7302	16.8184	29.6781	47.8	15.3	62.4	63.3	154	88.7
P35354	Prostaglandin G/H synthase 2, org=Homo sapiens	PGH2_HUMAN	PTGS2	12	398.378	253.237	231.873	3409.74	1756.07	601.057	465.023	328.37	316.102	1809.32	306.468	431.34	439.008	498.688	408.585	1462.09	1555.74	1523.03	30.8	73.4	22.4	98.2	10.2	3.14
P35527	Keratin, type I cytoskeletal 9, org=Homo sapiens	K1C9_HUMAN	KRT9	69	3.18942e+06	1.37051e+07	5.21175e+06	313793	3.79021e+06	1.37581e+06	3.02361e+06	1.48097e+07	3.62429e+06	1.03457e+06	939041	2.59701e+06	8.56315e+06	2.42107e+07	1.03395e+07	1.86015e+06	1.78811e+06	1.9581e+06	75.7	97.5	92.8	61.1	59.6	4.57
P35568	Insulin receptor substrate 1, org=Homo sapiens	IRS1_HUMAN	IRS1	11	327.17	313.866	210.205	941.924	1405.37	1705.74	343.332	332.135	239.818	1135.5	1180.47	793.102	409.65	517.155	330.368	656.329	517.662	806.938	22.6	28.5	18.6	20.4	22.4	21.9
P35573	Glycogen debranching enzyme, org=Homo sapiens	GDE_HUMAN	AGL	26	1708.8	880.421	845.923	3101.69	2345.95	1900.59	3268.14	1195.89	1033.61	2079.01	1143.67	1396.6	1701.6	1454.84	1107.38	1926.58	2658.36	2705.35	42.7	24.8	68	31.4	21	18
P35579	Myosin-9, org=Homo sapiens	MYH9_HUMAN	MYH9	168	150464	86619.4	121950	254059	87873.1	71826	271659	204628	195801	136979	60552.4	95229.5	86201.2	75354.9	84554	149948	150593	149446	26.7	73.2	18.5	39.2	7.12	0.383
P35580	Myosin-10, org=Homo sapiens	MYH10_HUMAN	MYH10	83	21646.7	15844.5	16932.6	72686.1	16367.7	9760.42	46417.7	39327.7	43820.2	50520.4	13366.8	14789.4	12957.3	16826.5	18500.1	37229.6	38451	38328.7	17	105	8.31	80.3	17.7	1.77
P35606	Coatomer subunit beta', org=Homo sapiens	COPB2_HUMAN	COPB2	36	19478.6	9971.35	14514.7	25038.8	11163.6	11261.9	24707.7	22231.4	19600.7	14992.1	10385.3	12541.5	14888.5	13698.6	9118.47	16355.8	16375.9	15607	32.4	50.5	11.5	18.2	24.2	2.72
P35609	Alpha-actinin-2, org=Homo sapiens	ACTN2_HUMAN	ACTN2	3	170.809	17191.8	558.979	102.644	207.454	2677.46	439.509	263.39	228.915	84.2973	165.138	108.129	147.156	350.915	218.027	459.572	395.519	532.804	163	146	36.4	34.9	43.3	14.8
P35610	Sterol O-acyltransferase 1, org=Homo sapiens	SOAT1_HUMAN	SOAT1	29	1592.87	1928.07	2239.12	1354.68	1203.29	1172.46	1294.43	1726.66	1593.84	14289.4	39996.4	24156.6	2191.41	3315.58	3183.82	5956.22	6200.17	6928.65	16.8	7.84	14.4	49.6	21.2	7.95
P35611	Alpha-adducin, org=Homo sapiens	ADDA_HUMAN	ADD1	20	1378.61	1137.78	1351.28	3420.31	5005.74	4140.89	2287.77	2050.33	1885.45	2777.23	2479.43	2203.43	921.642	1503.56	1003.08	1910.57	2096.35	3172.07	10.2	18.9	9.75	11.5	27.6	28.5
P35612	Beta-adducin, org=Homo sapiens	ADDB_HUMAN	ADD2	19	4626.36	4788.19	7561.44	5058.23	8906.6	9087.58	2176.25	2687.25	3810.21	3106.76	2594.46	2975.72	1834.2	2957.28	2431.42	5439.82	4680.73	5069.75	29.2	29.6	28.9	9.2	23.3	7.5
P35613	Basigin, org=Homo sapiens	BASI_HUMAN	BSG	9	6462.65	1384.99	4867.11	8628.86	3386.16	2225.99	10027.4	2845.31	3980.72	8092.06	6410.58	8362.17	9071.25	7958.83	4104.3	6533.9	6229.04	6514.86	61.3	71.9	68.7	13.9	37	2.66
P35637	RNA-binding protein FUS, org=Homo sapiens	FUS_HUMAN	FUS	16	27504.7	15342.6	18684.9	24890.9	12594.9	6703.55	24508.5	19289.9	21754.9	12053.4	9055.55	10611.6	27136.4	19214.7	15352.8	15135	14203.9	14948.2	30.6	63	11.9	14.2	29.2	3.34
P35658	Nuclear pore complex protein Nup214, org=Homo sapiens	NU214_HUMAN	NUP214	44	25346.3	49501.2	39691.7	13438.4	31311.9	43771.1	12491.5	17897.2	19545.1	11624.4	12984.3	10724.8	9168.62	10434.4	11200.5	15626	16061.5	15161.5	31.8	51.7	22.2	9.66	9.99	2.88
P35659	Protein DEK, org=Homo sapiens	DEK_HUMAN	DEK	24	31950.6	16907	17158.5	22790.3	36238	12032.7	24671.6	18018.4	28396.6	33236	22925.8	18335.5	100467	48168	49566.9	18883.9	20017.5	22119.6	39.1	51.2	22.2	30.7	45.1	8.07
P35670	Copper-transporting ATPase 2, org=Homo sapiens	ATP7B_HUMAN	ATP7B	5	46.4902	51.8632	47.7643	51.9058	45.5054	44.6872	48.3037	87.7072	65.7246	345.26	780.951	345.237	78.2073	82.1739	116.127	192.028	39.4196	177.251	5.76	8.34	29.4	51.3	22.6	61.8
P35680	Hepatocyte nuclear factor 1-beta, org=Homo sapiens	HNF1B_HUMAN	HNF1B	8	998.698	2360.55	1097.17	812.807	1916.65	2227.02	630.988	267.915	207.826	538.042	636.75	749.808	323.992	295.692	236.282	859.439	646.675	776.719	51.1	45	62.1	16.5	15.7	14.1
P35754	Glutaredoxin-1, org=Homo sapiens	GLRX1_HUMAN	GLRX	10	6726.3	12942	18499.5	5859.68	7630.27	2820.13	14639.6	14450.9	19027.5	5686.47	7111.76	7073.04	14966.6	29509.9	34647.6	6941.39	6691.84	7084.49	46.3	44.7	16.1	12.3	38.7	2.88
P35790	Choline kinase alpha, org=Homo sapiens	CHKA_HUMAN	CHKA	11	1840.01	3072.03	2177.87	1998.92	4617.05	7597.71	901.309	1319.01	1599.48	1926.05	2729.97	1832.17	2070.08	1440.36	1383.1	2658.24	2905.26	2608.61	26.9	59.1	27.6	22.8	23.4	5.83
P35813	Protein phosphatase 1A, org=Homo sapiens	PPM1A_HUMAN	PPM1A	11	1004.71	540.716	751.53	2477.22	760.607	767.542	3073.82	3076.93	1997.26	1255.46	1234.43	1922.65	2016.67	1653.45	1178.59	1859.59	1827.06	1740.25	30.3	74.1	22.9	26.6	26	3.41
P35908	Keratin, type II cytoskeletal 2 epidermal, org=Homo sapiens	K22E_HUMAN	KRT2	97	6.2628e+06	1.85633e+07	1.03485e+07	704346	4.42455e+06	1.75086e+06	4.11082e+06	1.69115e+07	7.97368e+06	1.77207e+06	2.66866e+06	4.87137e+06	9.25497e+06	4.73513e+07	2.31163e+07	2.92928e+06	2.85162e+06	3.01288e+06	53.4	83.7	67.9	51.4	72.6	2.75
P35914	Hydroxymethylglutaryl-CoA lyase, mitochondrial, org=Homo sapiens	HMGCL_HUMAN	HMGCL	8	338.195	213.242	373.515	1652.19	452.764	296.038	2840.1	1725.92	1315.12	1376.49	582.872	916.122	556.959	467.589	449.365	919.817	1047.51	771.607	27.3	92.7	40.3	41.6	11.7	15.1
P35998	26S proteasome regulatory subunit 7, org=Homo sapiens	PRS7_HUMAN	PSMC2	37	42156.9	30762.7	30654.1	43859	31046.7	30138.5	48543	45528.3	52158.7	40225.4	54957.1	48576.2	45855.6	35410	45301.2	37025.1	33338.6	34480	19.1	21.9	6.81	15.4	13.9	5.4
P36021	Monocarboxylate transporter 8, org=Homo sapiens	MOT8_HUMAN	SLC16A2	2	93.8574	250.603	684.981	302.207	390.429	284.702	337.217	138.677	388.518	288.699	357.645	384.794	120.103	55.6817	71.1682	107.394	114.817	331.476	89.2	17.4	45.8	14.4	40.9	69
P36383	Gap junction gamma-1 protein, org=Homo sapiens	CXG1_HUMAN	GJC1	3	34.8953	38.0445	31.6191	48.8621	20.2747	12.2169	17.459	40.1142	53.0365	344.859	735.444	473.874	33.8495	29.4744	62.4222	168.174	236.31	182.95	9.22	71	48.8	38.4	42.7	18.3
P36404	ADP-ribosylation factor-like protein 2, org=Homo sapiens	ARL2_HUMAN	ARL2	16	10280.8	5133.11	6799.18	10809.3	6199.73	7113.07	11134.8	9121.71	12180.6	11312.7	10209.9	10015.6	11822.2	8723.77	10089.2	10534.8	9810.98	9989.4	35.5	30.4	14.4	6.65	15.2	3.73
P36405	ADP-ribosylation factor-like protein 3, org=Homo sapiens	ARL3_HUMAN	ARL3	11	7841.63	2259.75	2114	7628.09	3046.49	1983.34	9964.32	4412.57	6931.29	5477.76	3961.79	5264.23	7204	5026.25	4977.78	6000.31	5866.43	5446.98	80.2	71.1	39.1	16.7	22.2	5
P36507	Dual specificity mitogen-activated protein kinase kinase 2, org=Homo sapiens	MP2K2_HUMAN	MAP2K2	12	729.49	534.92	623.791	1853.87	1713.73	1369.53	1533.45	2193.26	1573.82	1491.27	2158.47	2111.34	852.827	724.207	1118.37	1930.63	1490.19	1396.04	15.5	15.1	20.9	19.4	22.4	17.8
P36542	ATP synthase subunit gamma, mitochondrial, org=Homo sapiens	ATPG_HUMAN	ATP5F1C	20	31249.1	26344.6	27172.9	21978.5	14690.8	15907.6	34160.5	24291.8	29294.9	22943	27295.1	26107.8	34139.1	22544.9	31640	21836.2	21935.1	21529.9	9.29	22.3	16.9	8.84	20.7	0.971
P36543	V-type proton ATPase subunit E 1, org=Homo sapiens	VATE1_HUMAN	ATP6V1E1	10	2799.52	1082.25	1401.77	5231.87	3341.28	2036.29	5081.64	2703.47	2882.37	3066.98	3570.9	4730.83	3719.49	2365.08	1877.12	4144.52	3556.92	3815.85	51.9	45.4	37.2	22.5	36	7.67
P36551	Oxygen-dependent coproporphyrinogen-III oxidase, mitochondrial, org=Homo sapiens	HEM6_HUMAN	CPOX	18	4007.71	1244.5	1799.54	7619.2	3156.01	1789.6	6933.38	3396.75	3835.29	3805.18	3370.33	3684.78	5432.18	3292.3	2491.79	4983.97	4861.34	4310.17	62.2	72.8	40.8	6.2	40.7	7.61
P36578	Large ribosomal subunit protein uL4, org=Homo sapiens	RL4_HUMAN	RPL4	38	95790.8	35191.8	47045.8	110433	39796.1	50450.2	67330.5	37615.5	76584.1	125665	42443.9	67866.6	104536	77868.9	123552	77511.8	75336.6	79736	54.1	56.9	33.6	54.2	22.5	2.84
P36639	Oxidized purine nucleoside triphosphate hydrolase, org=Homo sapiens	8ODP_HUMAN	NUDT1	4	520.172	355.155	501.991	1377.29	880.106	680.214	1242.71	707.344	518.65	499.817	461.432	627.354	681.388	809.487	780.371	765.451	705.7	650.542	19.7	36.7	45.6	16.4	8.87	8.13
P36776	Lon protease homolog, mitochondrial, org=Homo sapiens	LONM_HUMAN	LONP1	29	3267.88	1318.65	1332.99	7388.28	5027.86	3045.42	7456.49	3682.44	3228.93	5351.66	5109.9	5875.88	2966.95	2989.87	3227.7	5042.4	6325.5	5992.62	56.8	42.2	48.5	7.19	4.72	11.5
P36871	Phosphoglucomutase-1, org=Homo sapiens	PGM1_HUMAN	PGM1	27	13131.8	5011.08	6878.91	22649.1	4532.98	2773.92	29791.9	9843.7	12584.9	12660.3	2101.44	7061.22	14187.1	13898.9	8461.82	15321.1	13625.3	15123.1	51	110	62.1	72.6	26.5	6.31
P36873	Serine/threonine-protein phosphatase PP1-gamma catalytic subunit, org=Homo sapiens	PP1G_HUMAN	PPP1CC	23	25771.4	23039.3	22901.2	26430.4	22561.9	28453	25774	26522.3	35302.9	30937.5	25738	25540.1	21790.7	24571.5	20610.8	24318.6	25392.6	24970.6	6.77	11.6	18.1	11.2	9.11	2.17
P36896	Activin receptor type-1B, org=Homo sapiens	ACV1B_HUMAN	ACVR1B	2	21.5207	39.1862	19.6144	11.5404	11.5145	23.0265	14.6307	33.254	28.8749	47.7065	61.1081	107.722	17.5531	35.5828	42.0128	26.7389	18.2185	18.1505	40.3	43.2	38.1	43.6	40	23.5
P36915	Guanine nucleotide-binding protein-like 1, org=Homo sapiens	GNL1_HUMAN	GNL1	9	958.992	256.595	415.931	1506.6	1201.68	826.386	2579.12	584.689	529.472	2353.38	1547.93	1579.2	1072.06	1307.73	790.579	1213.21	1378.47	1619.29	67.7	28.9	94.9	25	24.5	14.5
P36941	Tumor necrosis factor receptor superfamily member 3, org=Homo sapiens	TNR3_HUMAN	LTBR	4	38.851	104.765	95.6084	182.99	33.1604	26.5949	101.63	109.974	56.5663	504.093	581.466	417.918	38.6256	104.538	124.368	161.984	251.337	193.403	44.8	109	32.1	16.3	50.3	22.4
P36952	Serpin B5, org=Homo sapiens	SPB5_HUMAN	SERPINB5	10	151.193	7492.99	182.334	109.183	354.099	273.404	3710.01	1639.22	1648.57	184.042	395.26	737.76	570.452	811.256	3414.14	758.431	800	1104.86	162	50.8	51.1	63.7	98.6	21.3
P36954	DNA-directed RNA polymerase II subunit RPB9, org=Homo sapiens	RPB9_HUMAN	POLR2I	5	189.723	207.479	833.665	986.268	1273.22	797.62	465.667	179.714	196.364	403.141	262.128	520.412	271.114	334.672	290.411	306.526	598.556	829.967	89.4	23.5	57.2	32.7	10.9	45.4
P36956	Sterol regulatory element-binding protein 1, org=Homo sapiens	SRBP1_HUMAN	SREBF1	26	601.503	1054.64	741.972	785.124	1739.4	2066.03	464.98	750.471	743.694	6014.69	12733.8	7522.06	662.875	1205.21	1307.72	1973.31	1426.04	1513.68	29	43.5	24.9	40.3	32.7	17.9
P36957	Dihydrolipoyllysine-residue succinyltransferase component of 2-oxoglutarate dehydrogenase complex, mitochondrial, org=Homo sapiens	ODO2_HUMAN	DLST	15	9239.68	4364.78	11459.2	14062.1	3834.13	1754.34	18908.7	16936	10155.2	7226.7	3884.54	4776.45	7567.13	8933.08	5752.04	8202.17	6976.89	8429.66	43.4	101	29.9	32.7	21.5	9.93
P36969	Phospholipid hydroperoxide glutathione peroxidase GPX4, org=Homo sapiens	GPX4_HUMAN	GPX4	12	2533.88	1712.01	933.558	3758.3	2387.89	1354.5	4175.52	1763.96	1465.66	2554.98	2029.37	1931.54	2738.74	1883.54	1603.16	2665.77	2561.64	2379.92	46.4	48.2	60.2	15.4	28.5	5.71
P37108	Signal recognition particle 14 kDa protein, org=Homo sapiens	SRP14_HUMAN	SRP14	12	23639.7	4084.32	4536.71	13461.3	10543.5	5510.73	13139.7	4095.07	6366.89	12921.1	7562.18	9568.97	29516.3	9600.98	12032.8	11620.2	11446	12540.5	104	40.9	59.8	27	63.7	4.95
P37198	Nuclear pore glycoprotein p62, org=Homo sapiens	NUP62_HUMAN	NUP62	10	2533.41	3244.56	1689.87	1664.5	2335.88	3309	1835.78	2007.41	1588.85	1689.58	2398.3	3031.6	1452.83	1059.82	527.645	2301.33	2371.76	2506.34	31.3	33.9	11.6	28.3	45.8	4.35
P37235	Hippocalcin-like protein 1, org=Homo sapiens	HPCL1_HUMAN	HPCAL1	13	5540.06	1495.42	1424.16	9056.97	2404.04	1191.5	14325.6	10956	7070.61	4198.49	2114.96	3769.99	5533.29	1948.47	2109	4916.82	4526.26	5254.54	83.6	100	33.7	32.7	63.3	7.44
P37268	Squalene synthase, org=Homo sapiens	FDFT_HUMAN	FDFT1	15	338.755	487.533	466.815	3398.41	2184.72	1069.72	1384.76	593.525	440.73	1563.04	1915.57	2313.39	620.005	698.382	578.309	2404.21	2187.46	1923.67	18.7	52.5	62.8	19.4	9.64	11.1
P37802	Transgelin-2, org=Homo sapiens	TAGL2_HUMAN	TAGLN2	29	1.22605e+06	2.45735e+06	1.574e+06	252658	1.38282e+06	1.28561e+06	474434	1.76184e+06	1.35479e+06	512151	1.43778e+06	1.01219e+06	1.12132e+06	3.02038e+06	2.54419e+06	715078	698161	755224	36.2	64.3	55	46.9	44.3	4.05
P37837	Transaldolase, org=Homo sapiens	TALDO_HUMAN	TALDO1	41	163531	84592.8	114491	179881	60557.5	58553.7	209147	84393.5	128231	101581	48082.4	84305.9	160417	94678.4	118474	114450	114679	126936	33	69.7	45	35	26.7	6.02
P37840	Alpha-synuclein, org=Homo sapiens	SYUA_HUMAN	SNCA	4	841.388	527.666	343.611	358.862	1493.11	1290.15	167.185	210.794	165.742	645.133	887.759	766.453	106.18	92.2468	66.9191	724.448	632.514	740.102	44.1	57.7	14.1	15.8	22.5	8.32
P38117	Electron transfer flavoprotein subunit beta, org=Homo sapiens	ETFB_HUMAN	ETFB	17	27306	9816.53	15273.8	31576.7	4832.4	5253.61	47368.9	21554.7	23699.4	17274.6	5656.79	10979.7	27404	24984.3	20492.9	19919.4	19525	19368.5	51.2	110	46.4	51.4	14.4	1.45
P38159	RNA-binding motif protein, X chromosome, org=Homo sapiens	RBMX_HUMAN	RBMX	28	35827.8	27171.8	21683	37161	6695.46	5994.16	41537.8	27175.2	42312.3	16008.7	5927.6	20010.1	33075.1	31973	24846.5	20835.6	23077.3	23053.2	25.3	107	23	51.9	14.9	5.77
P38398	Breast cancer type 1 susceptibility protein, org=Homo sapiens	BRCA1_HUMAN	BRCA1	37	5917.03	8397	6502.76	3487.87	11201.5	13939.2	1644.45	2343.85	2612.87	3745.4	2668.94	2573.24	1691.63	2455.81	2060.76	3684.32	4163.64	4235.98	18.7	56.8	22.7	21.7	18.5	7.44
P38432	Coilin, org=Homo sapiens	COIL_HUMAN	COIL	12	1373.42	1644.3	2476.9	1596.16	2810.17	3317.46	840.888	498.601	598.43	1136.06	1294.49	658.85	1172.47	1065.83	962.368	1800.81	1589.38	2017.61	31.4	34.4	27.2	32.1	9.85	11.9
P38435	Vitamin K-dependent gamma-carboxylase, org=Homo sapiens	VKGC_HUMAN	GGCX	8	96.3336	94.4018	102.802	766.26	1232.18	611.485	372.875	134.328	169.452	1276.14	2247.28	1913.16	197.847	264.931	192.297	684.132	991.694	891.294	4.5	37.1	57.1	27.2	18.5	18.3
P38571	Lysosomal acid lipase/cholesteryl ester hydrolase, org=Homo sapiens	LICH_HUMAN	LIPA	3	412.852	326.614	474.942	507.688	241.426	293.159	1077.02	569.819	1445.52	886.881	1092.25	939.905	791	1232.77	935.422	595.602	738.815	591.822	18.4	40.6	42.7	11	22.8	13.1
P38606	V-type proton ATPase catalytic subunit A, org=Homo sapiens	VATA_HUMAN	ATP6V1A	36	25745.5	38183.3	40224.2	19970.7	37122	39609.8	24123.9	33606.2	31206.9	29866.8	48349	34075.3	14850.7	25109	23411.7	28515	27144.2	29656.2	22.6	33.2	16.6	25.9	26	4.42
P38646	Stress-70 protein, mitochondrial, org=Homo sapiens	GRP75_HUMAN	HSPA9	52	92621.8	49365.9	107912	96647.6	35068.1	30270.5	95885.8	55088.5	78951.2	45614.6	28511.6	34698.8	94921.2	69892.7	63342.6	55540.1	56929.6	57816.9	36.5	68.6	26.7	23.9	21.9	2.02
P38919	Eukaryotic initiation factor 4A-III, org=Homo sapiens	IF4A3_HUMAN	EIF4A3	28	16764.4	10356.7	15164.9	19397.1	13105.3	11691.6	22562.9	15611.5	19549.5	13944.2	18067.7	18669.8	17737.8	17911	17981.5	15562	15247.4	14865.3	23.7	27.8	18.1	15.2	0.701	2.29
P38935	DNA-binding protein SMUBP-2, org=Homo sapiens	SMBP2_HUMAN	IGHMBP2	3	55.6377	79.7167	46.3752	190.467	243.664	171.059	18.9328	69.658	49.076	202.188	203.083	214.71	272.262	242.667	250.062	153.481	164.906	166.009	28.4	18.6	55.6	3.38	6.04	4.3
P38936	Cyclin-dependent kinase inhibitor 1, org=Homo sapiens	CDN1A_HUMAN	CDKN1A	7	280.022	322.808	185.924	1576.26	1714.43	1496.68	145.13	181.907	186.876	1235.26	1277.65	1275.74	218.283	448.244	305.657	980.761	992.41	824.303	26.6	6.9	13.3	1.9	35.8	10.1
P39019	Small ribosomal subunit protein eS19, org=Homo sapiens	RS19_HUMAN	RPS19	17	38247.3	43023.6	39551.2	46248.9	12415.5	4272.33	40453.6	42306.1	36481.8	19610.1	17912.6	16469.1	45600.4	53876.7	27621.1	26010.2	21926.8	25034.5	6.13	106	7.49	8.74	31.7	8.77
P39023	Large ribosomal subunit protein uL3, org=Homo sapiens	RL3_HUMAN	RPL3	35	15705.2	6533.86	5673.52	33758.8	21736	13968.3	10948.3	7685.6	11102.9	25229.2	14530.3	21064.1	13270.9	15942.9	16782.1	21079.3	21390.7	19384.2	59.8	43.1	19.5	26.6	12	5.24
P39060	Collagen alpha-1(XVIII) chain, org=Homo sapiens	COIA1_HUMAN	COL18A1	4	10312.9	3884.97	4944.33	7035.24	6971.96	2313.96	17736.2	20528.7	9126.76	6963.15	4648.95	3801.85	4252.67	2417.31	2545.96	4658.56	4270.22	3947.29	54	49.8	37.6	31.8	33.4	8.3
P39210	Protein Mpv17, org=Homo sapiens	MPV17_HUMAN	MPV17	2	250.644	181.256	131.109	189.62	298.303	107.082	319.105	25.5996	18.0305	217.972	161.789	335.112	18.7183	59.9617	34.7836	380.419	318.709	107.03	32	48.4	142	37.1	55	53.4
P39656	Dolichyl-diphosphooligosaccharide--protein glycosyltransferase 48 kDa subunit, org=Homo sapiens	OST48_HUMAN	DDOST	10	7614.7	2095.16	5111	11838.3	2261.06	1278.87	12169.7	7348.21	6395.01	5224.96	1758.37	3269.5	7206.33	5930.06	5229.57	5284.9	7525.19	6830.29	55.9	114	35.8	50.9	16.4	17.5
P39687	Acidic leucine-rich nuclear phosphoprotein 32 family member A, org=Homo sapiens	AN32A_HUMAN	ANP32A	9	12341	4415.13	6993.62	18505.1	5593.26	2093.74	21527.1	15102.7	12406.4	7031.59	5376.56	5143.54	17586	19567.2	7009.02	8487.17	8899.73	9649.33	51.1	99	28.7	17.6	45.9	6.54
P39748	Flap endonuclease 1, org=Homo sapiens	FEN1_HUMAN	FEN1	22	7753.86	2928.24	4602.96	8468.18	5152.34	4138.96	8370.57	3298.39	4555.99	4463.52	3406.47	4461.17	7430.56	4040.34	4196.03	5849.45	6325.15	6880.76	48.1	38.3	48.8	14.8	36.7	8.13
P39880	Homeobox protein cut-like 1, org=Homo sapiens	CUX1_HUMAN	CUX1	18	1167.01	2793.16	2084.64	1057.84	2341.69	4020.61	514.141	487.389	617.728	253.463	336.095	378.253	459.153	484.911	328.833	1131.1	1003.33	1122.74	40.5	60.1	12.8	19.7	19.7	6.58
P40121	Macrophage-capping protein, org=Homo sapiens	CAPG_HUMAN	CAPG	12	1372.56	862.681	1122.68	3949.82	1411.87	1119.82	1940.13	2058.66	1440.17	970.842	747.88	757.56	1674.54	1713.07	1394.42	2383.22	2814.77	3237.68	22.8	72	18.1	15.3	10.9	15.2
P40123	Adenylyl cyclase-associated protein 2, org=Homo sapiens	CAP2_HUMAN	CAP2	13	2598.98	749.26	833.118	4164.81	3221.17	1170.49	5218.33	3434.71	2464	2116.77	1715.66	1982.69	2028.21	598.431	613.905	2833.31	2560.64	2897.32	74.9	53.7	37.7	10.5	76	6.47
P40189	Interleukin-6 receptor subunit beta, org=Homo sapiens	IL6RB_HUMAN	IL6ST	21	320.745	615.825	421.393	834.622	448.67	365.106	159.373	572.287	547.863	4350.68	6284.73	3812.95	539.914	726.848	683.816	2565.61	1831.49	1779.85	33.1	45.6	54.3	27	15.1	21.3
P40222	Alpha-taxilin, org=Homo sapiens	TXLNA_HUMAN	TXLNA	18	1915.21	1470.54	4613.03	4408.53	4528.06	3592.72	4725.05	2223.08	1591.66	2953.8	2549.32	3011.1	1139.1	1279.48	1172.13	3391.83	3985.85	4222.93	63.8	12.2	58.2	8.87	6.13	11.1
P40227	T-complex protein 1 subunit zeta, org=Homo sapiens	TCPZ_HUMAN	CCT6A	38	53825.2	35834.3	30964.6	67256.2	50857.7	55857.6	70004	45310.1	55798.8	49483.6	48423.5	63138.3	58456.6	40200.8	63693.5	56594.6	55623.5	58561.3	29.9	14.5	21.7	15.3	22.8	2.63
P40261	Nicotinamide N-methyltransferase, org=Homo sapiens	NNMT_HUMAN	NNMT	14	8696.98	9970.36	19017	14103.3	12744.2	13086.7	40126	35984.3	50370.8	24112.4	31206.1	38363	12291.1	13677	14294.1	20822.2	19317.6	17852.6	44.8	5.31	17.6	22.8	7.64	7.68
P40306	Proteasome subunit beta type-10, org=Homo sapiens	PSB10_HUMAN	PSMB10	4	377.695	284.476	796.141	663.292	453.984	215.132	677.643	219.497	364.647	558.084	499.614	481.03	217.525	415.685	155.278	367.532	273.802	391.851	56.1	50.5	55.7	7.84	51.7	18.1
P40394	All-trans-retinol dehydrogenase [NAD(+)] ADH7, org=Homo sapiens	ADH7_HUMAN	ADH7	1	15.1383	17.7429	10.5419	21.5571	36.3906	72.5904	3.11501	16.0045	16.2078	36.3217	38.1526	18.4337	17.4024	17.179	8.40735	28.926	11.2818	16.7201	25.2	60.3	63.7	35.2	35.8	47.6
P40424	Pre-B-cell leukemia transcription factor 1, org=Homo sapiens	PBX1_HUMAN	PBX1	7	65.4193	191.005	271.074	856.301	641.161	683.769	128.341	145.507	242.96	534.044	620.915	1059.81	150.985	202.873	226.153	473.08	696.872	672.276	59	15.7	35.9	38.2	19.9	20
P40429	Large ribosomal subunit protein uL13, org=Homo sapiens	RL13A_HUMAN	RPL13A	16	8597.64	2684.65	4359.17	8570.2	3451.1	3818.8	6107.28	5551.96	7163.23	6145.84	3771.93	4898.06	8036.2	11770.5	17359.4	5004.41	5064.24	5378.28	58.5	54.1	13	24	37.9	3.9
P40616	ADP-ribosylation factor-like protein 1, org=Homo sapiens	ARL1_HUMAN	ARL1	7	5450.49	4551.98	2290.39	5475.14	3339.06	4875.56	5192.31	5459.29	7461.55	6261.92	5045.52	8252.19	7427.54	6296.3	4948.27	7124.42	5228.21	7241.07	39.7	24.1	20.5	24.8	19.9	17.3
P40692	DNA mismatch repair protein Mlh1, org=Homo sapiens	MLH1_HUMAN	MLH1	27	9133.79	18336.2	14162.7	3428.68	10937.5	12178.8	2933.46	7951.85	5322.25	4459.06	4966.28	4216.29	2296.77	2003.15	1510.92	6341.95	6336.93	6124.06	33.2	53.5	46.5	8.42	20.5	1.98
P40763	Signal transducer and activator of transcription 3, org=Homo sapiens	STAT3_HUMAN	STAT3	39	4268.69	4537.42	3131.61	6760.24	8706.13	10047.7	3735.39	3417.26	3457.12	8621.48	10172.2	8679.45	2938.37	3400.86	3439.7	7220.52	6983.19	7986.35	18.8	19.4	4.9	9.6	8.56	7.09
P40818	Ubiquitin carboxyl-terminal hydrolase 8, org=Homo sapiens	UBP8_HUMAN	USP8	40	8224.03	10943.6	10065.4	7380.91	13844.5	17263.9	6319.49	10699.2	11733.1	8576.53	11193.7	8502.35	4778.7	5877.13	6584.1	10520.5	10412.1	10171.5	14.2	39.1	30	16.3	15.8	1.72
P40855	Peroxisomal biogenesis factor 19, org=Homo sapiens	PEX19_HUMAN	PEX19	4	52.5446	118.329	45.9305	211.157	44.0323	23.2308	225.161	100.568	44.5237	76.1385	138.198	165.576	51.7983	78.6958	165.152	170.363	143.164	147.78	55.4	111	74.9	36.2	60.1	9.47
P40925	Malate dehydrogenase, cytoplasmic, org=Homo sapiens	MDHC_HUMAN	MDH1	14	33269.1	16819.2	92693.2	49312.7	23321.3	6323.68	63695.3	9618.26	35122.8	25480.7	12651.4	20786.7	47938.2	37659.3	29871.1	26342	25658.5	28880.3	83.9	82.3	74.8	33.1	23.5	6.3
P40926	Malate dehydrogenase, mitochondrial, org=Homo sapiens	MDHM_HUMAN	MDH2	18	110253	25175.4	139949	117967	13261	15213.2	153915	24406.5	103262	57337.9	9422.63	42056.8	122038	48875.7	94841.3	73372.6	68413.5	75211.7	64.9	123	69.5	67.5	41.7	4.86
P40937	Replication factor C subunit 5, org=Homo sapiens	RFC5_HUMAN	RFC5	20	5790.65	2725.53	2775.63	6666.31	5262.67	5781.3	4283.02	4325.48	4800.81	5825.73	5795.12	5257.62	3488.86	3077.45	3020.71	4442.43	5909.67	5400.96	46.6	12	6.43	5.68	7.99	14.2
P40938	Replication factor C subunit 3, org=Homo sapiens	RFC3_HUMAN	RFC3	15	1453.43	517.296	378.426	2832.95	2134.91	2769.21	1919.39	1128.7	2111.26	2589.18	3459.23	3491.85	1099.84	952.48	2033.92	2559.99	2697.58	2665.19	74.7	15	30.3	16.1	43.1	2.72
P40939	Trifunctional enzyme subunit alpha, mitochondrial, org=Homo sapiens	ECHA_HUMAN	HADHA	44	31481.6	10996.6	16915.5	52985.7	14468.3	9372.53	62183.6	18638.4	26413.2	31457.3	14482.1	19662.8	31674.1	14793	16555.3	32649.7	33737.9	32018.9	53.2	93.1	65	39.8	44.2	2.65
P41091	Eukaryotic translation initiation factor 2 subunit 3, org=Homo sapiens	IF2G_HUMAN	EIF2S3	25	47059.1	13603.7	26662.5	38438.5	20823.7	11945.2	37883.3	10419.4	23696.7	19225	10864.6	15360.9	42930.5	16113.8	26441.4	21925.1	23287.6	23518.9	57.9	56.8	57.2	27.6	47.5	3.76
P41134	DNA-binding protein inhibitor ID-1, org=Homo sapiens	ID1_HUMAN	ID1	9	199.372	330.773	460.501	4461.72	7080.08	8163.3	148.189	266.069	348.569	3283.31	4507.49	6469.73	418.67	614.037	396.919	4282.89	3618.18	4100.44	39.5	29	39.6	33.8	25.1	8.58
P41162	ETS translocation variant 3, org=Homo sapiens	ETV3_HUMAN	ETV3	10	437.613	510.692	178.283	577.214	1524.02	2086.42	152.541	289.431	222.046	366.049	536.169	442.077	146.855	350.374	226.013	458.637	526.325	359.742	46.5	54.6	30.9	19	42.6	18.7
P41208	Centrin-2, org=Homo sapiens	CETN2_HUMAN	CETN2	8	796.878	213.79	291.305	2599.67	1462.25	1601.56	1951.46	872.333	630.657	1183.76	1283.45	1995.18	1216.67	474.789	743.152	1346.6	1674.15	1820.99	73	32.9	61.1	29.7	46.3	15
P41212	Transcription factor ETV6, org=Homo sapiens	ETV6_HUMAN	ETV6	2	40.9218	45.9862	87.6355	177.842	178.869	170.665	165.654	219.485	328.307	145.846	149.316	205.168	44.9036	65.7206	145.145	81.3338	128.077	91.5834	44.1	2.54	34.8	20	62	24.5
P41214	Eukaryotic translation initiation factor 2D, org=Homo sapiens	EIF2D_HUMAN	EIF2D	22	4066.21	1470.22	1360.17	4360.23	3565.99	2626.51	4617.15	1629.83	1531.61	3835.15	3664.78	3489.78	4154.51	2403.53	1667.78	3711.89	3769.04	3596.31	66.6	24.7	67.6	4.71	46.6	2.38
P41223	Protein BUD31 homolog, org=Homo sapiens	BUD31_HUMAN	BUD31	9	1137.36	788.515	669.313	3134.31	2945.45	2962.05	1757.54	977.921	1532.96	2156.54	1950.46	1703.1	1605.7	1759.19	2293.66	2233.2	2315.34	1968.21	28.1	3.47	28.2	11.7	19.1	8.35
P41227	N-alpha-acetyltransferase 10, org=Homo sapiens	NAA10_HUMAN	NAA10	13	5829.03	1801.72	1277.67	5134.59	3927.19	4002.82	5378.24	5157.07	6809.63	4847.13	5875.16	6337.44	2501.88	1645.6	2452.04	5115.43	4549.86	4907.74	83.9	15.5	15.5	13.4	21.8	5.89
P41229	Lysine-specific demethylase 5C, org=Homo sapiens	KDM5C_HUMAN	KDM5C	7	1510.98	263.713	308.442	855.031	1652.83	1584.6	646.689	177.009	128.374	457.51	554.955	595.443	160.581	184.337	150.172	695.169	552.757	612.278	102	32.4	90.2	13.2	10.6	11.5
P41235	Hepatocyte nuclear factor 4-alpha, org=Homo sapiens	HNF4A_HUMAN	HNF4A	4	32.8722	60.4949	73.2567	80.9592	206.871	264.379	24.8856	52.7118	53.1099	26.9274	13.7076	15.7245	34.7523	145.316	134.802	36.2296	20.7775	22.6338	37.2	51	37.1	37.9	58.1	31.8
P41236	Protein phosphatase inhibitor 2, org=Homo sapiens	IPP2_HUMAN	PPP1R2	10	4559.75	6796.91	13050.3	2138.19	6831.2	7326.51	3204.88	4134.17	2838.66	2624.41	6069.17	4728.11	1796.2	1796.39	1223.93	3428.93	3552.38	3179.23	54.1	52.7	19.7	38.8	20.6	5.61
P41240	Tyrosine-protein kinase CSK, org=Homo sapiens	CSK_HUMAN	CSK	17	4581.78	2264.83	2162.22	6122.36	4188.23	4025.32	4595.02	3417.82	4232.59	4323.62	4438.39	3957.76	4449.74	5148.14	3392.59	5269.98	4928.89	5276.69	45.6	24.4	14.8	5.92	20.4	3.86
P41247	Patatin-like phospholipase domain-containing protein 4, org=Homo sapiens	PLPL4_HUMAN	PNPLA4	4	44.8997	50.7343	54.3276	281.491	29.3105	23.7625	147.53	113.218	106.949	295.129	48.648	103.698	47.1219	99.7327	110.506	168.838	291.763	131.933	9.52	132	17.8	86.7	39.5	42.4
P41250	Glycine--tRNA ligase, org=Homo sapiens	GARS_HUMAN	GARS1	35	8667.16	5279.53	4760.4	13255.8	7891.37	4946.41	8401.5	6101.32	6537.17	6507.56	6339.79	6626.75	3417.01	4149.44	6160.69	8196.34	6870.05	7596.98	34	48.4	17.4	2.22	31	8.79
P41252	Isoleucine--tRNA ligase, cytoplasmic, org=Homo sapiens	SYIC_HUMAN	IARS1	52	21278.4	10053.8	10596.5	36032.8	11806.4	9623.42	38862.2	17523.9	19576.6	21245.9	16506	21171.5	23137.4	22672.4	22180.6	26295.7	27211.6	24375.9	45.3	76.5	46.5	13.8	2.11	5.57
P41567	Eukaryotic translation initiation factor 1, org=Homo sapiens	EIF1_HUMAN	EIF1	10	2654.97	436.015	327.888	3712.05	1056	879.12	3186.19	1791.84	1289.86	2211.87	863.218	1114.14	3498.13	2887.47	1649.83	2237.13	2548.41	2480.29	115	84.3	47	51.4	35.2	6.76
P41743	Protein kinase C iota type, org=Homo sapiens	KPCI_HUMAN	PRKCI	20	1505.68	1568.07	1746.74	1840.6	1150.15	931.267	6222.96	32167.8	25098.5	3641.72	4169.07	3705.69	4750.38	6530.97	10717.5	3172.09	3527.81	3439.15	7.79	36.3	63.4	7.5	41.8	5.48
P42025	Beta-centractin, org=Homo sapiens	ACTY_HUMAN	ACTR1B	13	9110.87	4942.74	7143.51	13176.5	3907.65	3923.98	13922.1	8487.01	9885.84	9734.96	10050.9	10614.4	7489.94	5075.19	6025.04	11385.9	10081.3	11641.9	29.5	76.4	26.2	4.4	19.6	7.58
P42126	Enoyl-CoA delta isomerase 1, mitochondrial, org=Homo sapiens	ECI1_HUMAN	ECI1	7	4364.93	4724.57	3905.07	7488.52	2573.79	753.802	8638.61	6539.82	3998.64	3693.38	3416.26	2582.09	5345.04	4991.24	3819.24	4935.02	4597.71	4775.48	9.48	96.6	36.3	17.9	16.9	3.54
P42166	Lamina-associated polypeptide 2, isoform alpha, org=Homo sapiens	LAP2A_HUMAN	TMPO	23	16136.4	14112.5	19203.2	15581.4	15285.3	19866	14648.8	13579.1	14795.9	9013.42	10668.1	11859.2	13969.6	12930.3	8651.62	13212.7	13454.9	12743.6	15.5	15.2	4.63	13.6	23.8	2.75
P42167	Lamina-associated polypeptide 2, isoforms beta/gamma, org=Homo sapiens	LAP2B_HUMAN	TMPO	46	227970	411024	287583	67578.6	215829	240046	586273	2.54288e+06	1.28584e+06	1.50334e+06	3.22685e+06	1.68572e+06	1.20054e+06	2.03698e+06	1.19017e+06	662326	639938	676561	30.2	53.5	67.4	44.3	32.9	2.8
P42212	Green fluorescent protein, org=Aequorea victoria	GFP_AEQVI	GFP	1	721.023	1146.6	1753.86	200.418	727.09	784.923	232.805	25.0447	7.79291	878.579	1230.69	843.945	815.897	1314.83	914.065	465.89	454.783	477.512	43	56.4	141	21.7	26	2.44
P42224	Signal transducer and activator of transcription 1-alpha/beta, org=Homo sapiens	STAT1_HUMAN	STAT1	56	80265	98665.8	73832.2	52250.1	63441	74692.2	66234.2	83426.2	77590.2	56652.8	69942.5	56299.8	69858.4	70089.6	70879.8	57645.8	51349	55159.2	15.3	17.7	11.5	12.8	0.762	5.8
P42226	Signal transducer and activator of transcription 6, org=Homo sapiens	STAT6_HUMAN	STAT6	14	2477.17	1838.74	1544.04	3052.57	2819.84	2695.31	4446.54	3368.33	4391.8	3672.29	4806.16	4321.73	3057.44	3262.71	3203.85	2958.13	2970.61	3292.48	24.4	6.35	14.9	13.3	3.33	6.17
P42285	Exosome RNA helicase MTR4, org=Homo sapiens	MTREX_HUMAN	MTREX	32	5355.84	4058.22	5007.7	8465.67	6761.33	6808.27	4999.98	4171.75	5712.6	5590.17	5044.65	6690.49	4283.34	4124.26	4489.19	8560.7	7367.38	8414.61	14	13.2	15.5	14.5	4.26	8.02
P42330	Aldo-keto reductase family 1 member C3, org=Homo sapiens	AK1C3_HUMAN	AKR1C3	14	107036	32319.1	50936.5	115063	22257	17306.8	114878	58018.8	72745.7	59110.2	15614.5	34841.2	120172	66045.4	79167	78323.5	75576.2	78267	61.3	107	36	59.7	31.9	2.03
P42336	Phosphatidylinositol 4,5-bisphosphate 3-kinase catalytic subunit alpha isoform, org=Homo sapiens	PK3CA_HUMAN	PIK3CA	19	1231.9	716.29	409.895	950.869	1701.12	2246.83	1495.79	3068.67	3003.44	3723.26	3440.69	1723.43	513.955	576.503	548.391	1373.14	1266.42	1396.39	52.9	39.8	35.3	36.5	5.73	5.15
P42338	Phosphatidylinositol 4,5-bisphosphate 3-kinase catalytic subunit beta isoform, org=Homo sapiens	PK3CB_HUMAN	PIK3CB	7	298.055	210.195	286.977	313.727	348.706	290.886	429.888	847.63	578.67	929.513	718.656	573.779	181.293	314.76	580.349	247.167	205.527	170.503	18.1	9.16	34.2	24.2	56.6	18.5
P42345	Serine/threonine-protein kinase mTOR, org=Homo sapiens	MTOR_HUMAN	MTOR	40	1189.8	1204.48	960.205	4198.19	3299.32	1976.12	3020.97	1979.73	2074.58	4729.87	4726.62	3939.29	1801.31	1917.42	1600.42	3857.54	4222.13	3799.42	12.3	35.4	24.4	10.2	9.05	5.79
P42356	Phosphatidylinositol 4-kinase alpha, org=Homo sapiens	PI4KA_HUMAN	PI4KA	30	17332.7	20726.9	19901.5	53131.1	55398.5	44982.8	40651.9	35817.4	39988.7	68185.6	78729.9	78786	23697.3	31278.9	28575.1	52592	53815.9	48852.1	9.16	10.7	6.75	8.11	13.8	5
P42357	Histidine ammonia-lyase, org=Homo sapiens	HUTH_HUMAN	HAL	20	8678.75	20596.5	10518.9	1156.06	4605.88	1981.12	14159.3	27491.3	14429.3	2101.41	2858.63	7423.88	12815.8	66424.2	48877.1	4793.49	4749.71	5392.43	48.4	69.8	40.8	69.8	64	7.21
P42566	Epidermal growth factor receptor substrate 15, org=Homo sapiens	EPS15_HUMAN	EPS15	38	3037.29	4180.3	3267.94	2200.29	2747.06	3703.63	26015.2	141644	55848.8	13165.7	4688.04	3593.86	2990.28	3601.15	3422.85	6959.04	7088.66	7708.72	17.3	26.4	80.6	73.3	9.41	5.53
P42568	Protein AF-9, org=Homo sapiens	AF9_HUMAN	MLLT3	11	2487.69	1777.08	1781.67	491.798	1096.8	577.199	1289.14	1398.54	887.363	2528.54	580.594	358.554	4490.84	3546.08	1664.76	1064.18	1161.75	936.536	20.3	45.4	22.6	103	44.5	10.7
P42574	Caspase-3, org=Homo sapiens	CASP3_HUMAN	CASP3	8	1580.64	956.553	1815.23	1288.07	1682.94	1861.85	1038.74	1609.53	1279.61	805.672	1110.74	1283.35	943.015	1743.13	1497.67	1264.32	1260.74	1167.1	30.6	18.2	21.9	22.7	29.4	4.48
P42575	Caspase-2, org=Homo sapiens	CASP2_HUMAN	CASP2	7	159.386	113.793	123.507	669.027	619.623	258.972	526.626	103.452	124.047	385.358	458.622	398.354	177.512	217.065	152.794	403.987	463.302	375.474	18.2	43.4	94.9	9.44	17.8	10.8
P42677	Small ribosomal subunit protein eS27, org=Homo sapiens	RS27_HUMAN	RPS27	6	15442.9	12380.5	9505.12	8852.67	6547.45	9991.31	11173.9	11150.8	15990.3	9508.96	11676.4	13071.2	15816	16520	19250.9	8279.78	7659.15	8263.12	23.9	20.7	21.8	15.7	10.6	4.38
P42684	Tyrosine-protein kinase ABL2, org=Homo sapiens	ABL2_HUMAN	ABL2	16	272.091	340.045	359.448	881.497	1763.47	2261.77	805.729	1511.36	2062.97	1578.41	2550.14	1716.93	447.671	667.937	589.785	801.813	997.393	893.619	14.2	42.7	43.2	27	19.6	10.9
P42694	Probable helicase with zinc finger domain, org=Homo sapiens	HELZ_HUMAN	HELZ	16	1010.18	1139.08	1078.13	1168.7	1883.26	2500.22	526.513	658.789	641.009	1230.36	1221.73	858.172	423.63	707.072	471.739	1070.02	1088.87	1084.78	5.99	36	11.8	19.3	28.4	0.917
P42695	Condensin-2 complex subunit D3, org=Homo sapiens	CNDD3_HUMAN	NCAPD3	10	171.028	385.981	260.489	972.646	305.908	322.017	264.817	292.534	333.379	662.748	535.863	627.72	386.248	448.944	298.478	243.372	355.24	298.04	39.6	71.3	11.6	10.8	20	18.7
P42696	RNA-binding protein 34, org=Homo sapiens	RBM34_HUMAN	RBM34	12	2192.15	1184.96	1583.07	1927.74	2687.12	1340.46	1704.03	1063.45	866.798	1743.95	1028.08	1164.35	4881.68	3640.82	1899.69	1358.47	1104.11	1415.56	30.7	34	36.1	29	43.1	12.8
P42704	Leucine-rich PPR motif-containing protein, mitochondrial, org=Homo sapiens	LPPRC_HUMAN	LRPPRC	88	74256.5	40486.7	52900.9	114363	46200.1	43604.6	114977	68628.9	78022.8	69047.8	74943.8	71227	88692.8	75746.5	61393.4	87636.6	85553	92608.9	30.6	59	28.1	4.16	18.1	4.09
P42765	3-ketoacyl-CoA thiolase, mitochondrial, org=Homo sapiens	THIM_HUMAN	ACAA2	16	4418.08	3211.02	4312.04	7292.16	2774.07	2012.21	8895.21	6083.99	6945.41	4028.34	4273.4	5055.58	3213.2	2221.03	3779.71	5030.2	5412.16	5427.5	16.8	70.9	19.7	12	25.7	4.25
P42766	Large ribosomal subunit protein uL29, org=Homo sapiens	RL35_HUMAN	RPL35	11	92135.4	27665.1	37476.5	35317.7	32383.6	15866.9	42100.3	26459.6	86921.8	108124	19034.8	25884.4	112063	77377.7	144790	40843.4	37083.1	41464.9	66.3	37.6	60.6	97.2	30.3	5.96
P42773	Cyclin-dependent kinase 4 inhibitor C, org=Homo sapiens	CDN2C_HUMAN	CDKN2C	2	14.2075	19.6232	41.1686	106.351	13.6816	6.50756	320.452	639.783	553.886	30.4631	9.71563	45.94	100.367	32.112	25.7613	108.599	68.0142	98.6459	57	132	32.7	63.3	78.4	23.1
P42785	Lysosomal Pro-X carboxypeptidase, org=Homo sapiens	PCP_HUMAN	PRCP	10	1497.28	1895.12	1570.08	1097.81	378.428	373.852	3484.23	2032.4	1596.3	1147.04	628.65	1699.39	1675.18	2787.45	2833.07	1433.07	1249.45	1206.01	12.8	67.6	41.7	46.2	27	9.3
P42858	Huntingtin, org=Homo sapiens	HD_HUMAN	HTT	17	269.55	343.115	282.429	1594.29	1217.24	776.6	711.149	373.816	376.722	1210.55	1346.33	1165.59	386.417	699.291	434.72	1215.8	1278.47	1347.08	13.2	34.2	39.8	7.58	33.2	5.13
P42892	Endothelin-converting enzyme 1, org=Homo sapiens	ECE1_HUMAN	ECE1	55	5336.83	8828.93	6277.66	3914.38	8442.11	9696.61	8419.63	41408.4	30526.7	73579.7	152004	92738.2	26296.9	37773.4	37492.7	34038.4	33787.5	33953.5	26.5	41.4	62.8	38.5	19.3	0.376
P43007	Neutral amino acid transporter A, org=Homo sapiens	SATT_HUMAN	SLC1A4	6	381.221	255.249	392.847	938.713	709.302	586.697	1355.24	625.095	557.039	545.88	779.944	758.991	705.871	463.414	490.28	784.398	439.846	692.84	22.2	24	52.3	18.6	24	27.9
P43034	Platelet-activating factor acetylhydrolase IB subunit beta, org=Homo sapiens	LIS1_HUMAN	PAFAH1B1	19	6607.25	2315.63	2181.68	11348.6	8535.41	3391.66	11569.5	5904.55	6967.03	4880.54	3404.63	4908.72	6029.22	5767.67	5091.43	6877.11	7243.68	7616.8	68	52	37	19.6	8.6	5.1
P43121	Cell surface glycoprotein MUC18, org=Homo sapiens	MUC18_HUMAN	MCAM	11	418.857	476.6	358.065	619.592	496.053	532.224	235.296	1221.78	1237.73	1629.84	5191.8	4159.56	340.889	759.054	518.256	749.631	1138.06	938.045	14.2	11.6	63.9	50.1	38.9	20.6
P43155	Carnitine O-acetyltransferase, org=Homo sapiens	CACP_HUMAN	CRAT	16	6793.59	1415.52	1566.4	3872.36	3900.73	1525.25	5563.42	4352.46	3332.94	2939.05	1341.45	1716.33	14241.3	6765.47	4324.83	2256.33	2393.9	2674.98	94	44	25.3	41.8	61.2	8.74
P43243	Matrin-3, org=Homo sapiens	MATR3_HUMAN	MATR3	37	30776.3	23615.8	23256.9	31844.8	17240.4	18305.2	35432.8	23992.4	35478.2	18963.1	17856.2	21308.6	31054.8	24369.3	24436.8	24514.7	23611.8	22577.5	16.4	36.2	20.9	9.1	14.4	4.11
P43246	DNA mismatch repair protein Msh2, org=Homo sapiens	MSH2_HUMAN	MSH2	29	12957.9	11090.6	8955.22	15370.2	14462	13123.2	12203.7	13033.9	15492.4	13082.7	16933.7	14283.9	11725.2	9581.68	7249.04	14629.7	15022.1	15528.9	18.2	7.89	12.6	13.3	23.5	2.99
P43304	Glycerol-3-phosphate dehydrogenase, mitochondrial, org=Homo sapiens	GPDM_HUMAN	GPD2	33	7884.05	2836.1	3874.92	12836.1	4284.7	2536.31	13506.3	6306.71	6096.49	9723.04	10035.2	9394.39	8328.73	8115.54	7143.91	10795	10162.9	10636.9	54.8	84.1	48.8	3.3	8.03	3.12
P43307	Translocon-associated protein subunit alpha, org=Homo sapiens	SSRA_HUMAN	SSR1	3	10352.6	4397	8149.11	12476.1	1471.98	1351.19	13695.5	5272	13142.2	9567.05	10358.5	10166.5	10940.9	9141.69	17521.6	8218.61	7229.83	8159.59	39.4	125	44	4.12	35.2	7.05
P43353	Aldehyde dehydrogenase family 3 member B1, org=Homo sapiens	AL3B1_HUMAN	ALDH3B1	9	11683.6	7094.33	7078.94	16437.3	4568.49	3698.48	20872	7423.21	16388.6	17302.1	10460.1	10112	17304	6447.63	9216.79	11303.9	12085	12875.4	30.8	86.4	46	32.1	51.3	6.5
P43378	Tyrosine-protein phosphatase non-receptor type 9, org=Homo sapiens	PTN9_HUMAN	PTPN9	10	539.174	220.455	337.946	1363.64	716.889	620.973	1882.6	1185.67	1615.22	2813.35	3050.78	3017.07	1002.73	2101.65	1130.63	1838.88	2018.2	2069.73	44.1	44.9	22.5	4.34	42.6	6.13
P43403	Tyrosine-protein kinase ZAP-70, org=Homo sapiens	ZAP70_HUMAN	ZAP70	1	10.5918	8.19664	6.18152	2.09451	10.5801	50.0746	9.96767	389.223	8.59096	142.864	146.313	105.285	393.173	23.4112	13.6762	9.31191	72.8538	7.1472	26.5	122	161	17.3	151	125
P43487	Ran-specific GTPase-activating protein, org=Homo sapiens	RANG_HUMAN	RANBP1	11	7958.86	1991.3	1497.34	10574.8	2705.26	2967.72	12947.1	10348.5	12731.7	4661.04	2669.28	5324.04	11910.1	14924.4	7071.13	7050.67	7078.36	7270.44	94.3	82.5	12	32.8	35.1	1.68
P43490	Nicotinamide phosphoribosyltransferase, org=Homo sapiens	NAMPT_HUMAN	NAMPT	32	96703.8	89757	65115.9	77597.2	49298.1	38282.8	60376	61186.4	62484.4	52433.6	63701.1	47306.1	109690	76369.9	70100.2	52110.1	50791.2	56691.9	19.8	36.8	1.73	15.4	24.9	5.82
P43686	26S proteasome regulatory subunit 6B, org=Homo sapiens	PRS6B_HUMAN	PSMC4	30	20752.8	14955.7	14674.9	25424.4	19383.6	19898.4	26986.7	26311.1	26638	21989	30990.3	27208.8	25718.4	21783.8	18076.1	20973.2	22786.4	21376	20.4	15.5	1.27	16.9	17.5	4.39
P43897	Elongation factor Ts, mitochondrial, org=Homo sapiens	EFTS_HUMAN	TSFM	10	2274.87	1124.57	1668.68	2791.75	780.74	718.545	3758.16	3033.53	2800.62	2049.65	1437.45	2260.83	2873.67	3010.28	1983.67	2180.86	1936.45	2545.56	34.1	82.5	15.6	22.3	21.3	13.8
P45877	Peptidyl-prolyl cis-trans isomerase C, org=Homo sapiens	PPIC_HUMAN	PPIC	2	677.002	103.678	89.6604	680.381	197.885	117.061	926.499	1118.71	686.213	229.323	331.423	158.567	907.824	888.117	617.606	728.487	853.119	370.763	116	91.8	23.8	36.2	20.2	38.5
P45880	Voltage-dependent anion-selective channel protein 2, org=Homo sapiens	VDAC2_HUMAN	VDAC2	19	77756.7	55128.8	111406	63122.5	34629.3	36156.5	77235.2	61288.3	84316.3	56181.3	66042.9	53244	87156.8	76648.2	83471.8	50157.4	47869.6	49905.2	34.8	35.9	15.9	11.5	6.47	2.54
P45954	Short/branched chain specific acyl-CoA dehydrogenase, mitochondrial, org=Homo sapiens	ACDSB_HUMAN	ACADSB	13	2275.75	744.145	1528.9	2346.7	2339.91	1796.1	4300.41	3450.87	3039.82	3485.2	3662.79	2979.29	3280.1	2470.5	2499.38	2690.4	2475.41	3055.58	50.5	14.6	17.9	10.5	16.7	10.7
P45973	Chromobox protein homolog 5, org=Homo sapiens	CBX5_HUMAN	CBX5	17	17037.3	25787.3	26392	10787.5	42773.3	12835.9	19228.4	33275.6	39155.5	17073.3	20511.5	14357.1	58206.2	66836.2	61927	16021.4	16075.4	15700.6	22.7	80.9	33.5	17.8	6.95	1.27
P45974	Ubiquitin carboxyl-terminal hydrolase 5, org=Homo sapiens	UBP5_HUMAN	USP5	32	15651.6	9146.51	10691.5	21851.2	10824.3	8814.06	28230.3	13059	15866.6	13871.6	8218.79	11147.6	13316.5	12183.9	13052.5	15050.2	15617.5	17868	28.7	50.8	42.4	25.5	4.61	9.21
P45983	Mitogen-activated protein kinase 8, org=Homo sapiens	MK08_HUMAN	MAPK8	6	424.191	144.914	155.356	679.124	530.101	277.068	512.186	529.065	439.57	462.643	474.708	416.911	180.294	210.398	214.428	536.305	476.294	489.751	65.6	41	9.63	6.75	9.25	6.29
P45984	Mitogen-activated protein kinase 9, org=Homo sapiens	MK09_HUMAN	MAPK9	4	681.869	91.3569	42.4336	546.609	770.775	406.51	480.498	270.454	176.537	484.387	521.795	536.576	196.914	79.5081	90.6401	457.74	539.964	369.024	131	32	50.3	5.23	53	18.8
P45985	Dual specificity mitogen-activated protein kinase kinase 4, org=Homo sapiens	MP2K4_HUMAN	MAP2K4	10	1210.5	828.605	518.607	2216.16	1672.29	1410.03	1240.76	929.887	679.861	2035.75	1740.13	1772.89	1139.65	998.009	1104	2128.27	2110.7	2276.27	40.6	23.3	29.6	8.76	6.82	4.19
P46013	Proliferation marker protein Ki-67, org=Homo sapiens	KI67_HUMAN	MKI67	235	51959.9	64135.9	55561.5	52547.7	153720	276062	13443.5	18745.2	19516.5	18783.1	15891.5	17434.5	15704.3	23238	19103.5	55323.1	51875	55729.7	10.9	69.6	19.2	8.33	19.5	3.9
P46019	Phosphorylase b kinase regulatory subunit alpha, liver isoform, org=Homo sapiens	KPB2_HUMAN	PHKA2	10	217.465	351.855	282.889	940.928	1044.31	1073.41	514.82	311.238	386.754	729.1	924.757	1040.46	306.287	268.118	284.768	363.302	849.541	300.387	23.7	6.83	25.5	17.5	6.68	59.6
P46020	Phosphorylase b kinase regulatory subunit alpha, skeletal muscle isoform, org=Homo sapiens	KPB1_HUMAN	PHKA1	27	3435.06	3976.31	3650.89	4282.47	5264.3	6251.77	4370.58	3847.55	3100.39	3565.5	4911.87	4261.02	3215.43	2059.48	2124.91	4927.96	5230.84	5289.67	7.39	18.7	16.9	15.9	26.3	3.77
P46060	Ran GTPase-activating protein 1, org=Homo sapiens	RAGP1_HUMAN	RANGAP1	33	9592.33	9600.61	7104.68	8747.45	9444.24	11130.8	6185.42	4337.92	4608.12	5152.81	5495.07	6625.94	3784.7	5747.19	6339.89	7386.75	7172.88	7761.09	16.4	12.5	19.8	13.4	25.3	4
P46063	ATP-dependent DNA helicase Q1, org=Homo sapiens	RECQ1_HUMAN	RECQL	34	9808.06	9115.87	11265.5	12540.6	10894.4	11071.1	10736.1	6323.58	5767.74	5861.8	5127.2	5124.73	4281.42	5467.8	5156.12	9364.68	9426.81	8924.15	10.9	7.86	35.8	7.91	12.4	2.97
P46087	28S rRNA (cytosine(4447)-C(5))-methyltransferase, org=Homo sapiens	NOP2_HUMAN	NOP2	29	52331.7	37542.9	39579.4	42329.1	37179.7	43988.9	37479.8	22265.3	31388.1	28718.2	23928.4	21671.5	56038.1	49281.3	32580.9	34516.2	33035.9	35292.6	18.6	8.62	25.2	14.5	26.3	3.34
P46100	Transcriptional regulator ATRX, org=Homo sapiens	ATRX_HUMAN	ATRX	40	3545.94	3668.13	3656.31	4155.39	7175.08	8965.5	2464.41	2205.58	2064.04	2124.65	1717.38	1366.87	1641.46	2146.36	2105.91	3560.01	3494.75	4248.48	1.86	35.9	9.04	21.8	14.3	11.1
P46108	Adapter molecule crk, org=Homo sapiens	CRK_HUMAN	CRK	8	1273.62	601.191	687.344	5517.2	2094.93	507.819	6254.64	4121.34	3152.78	2280.25	735.877	952.269	912.484	2125.04	1248.99	2848.6	3202.68	3343.97	42.8	94.6	35.2	63.2	43.8	8.15
P46109	Crk-like protein, org=Homo sapiens	CRKL_HUMAN	CRKL	16	2610.72	1100.28	979.823	5603.07	1771.93	1468.92	6986.75	5196.05	6040.61	3796.51	2169.26	2133.19	4017.08	1845.08	2325.52	3854.14	4863.35	4625.2	58.1	78.2	14.7	35.2	41.8	11.9
P46199	Translation initiation factor IF-2, mitochondrial, org=Homo sapiens	IF2M_HUMAN	MTIF2	11	406.994	232.338	399.236	1224.18	448.454	337.917	992.633	734.873	792.29	735.224	581.342	615.583	608.477	460.372	545.49	981.439	864.67	848.734	28.5	72.1	16.1	12.5	13.8	8.07
P46379	Large proline-rich protein BAG6, org=Homo sapiens	BAG6_HUMAN	BAG6	20	3392.07	1480.26	1535.69	6440.22	1740.53	1135.97	6330.85	2570.27	2806	5371.93	4105.82	4883.23	3454.26	1836.86	1636.35	4672.98	4792.47	4665.48	50.9	93.5	54	13.3	43.2	1.51
P46459	Vesicle-fusing ATPase, org=Homo sapiens	NSF_HUMAN	NSF	35	11769.8	8775.05	9537.93	12636.6	11836.4	10595.9	15537.5	13344	12428.3	13135.6	12019	12049.7	13070.5	12916.4	13161.8	13135.1	12473.4	13655.8	15.5	8.8	11.6	5.13	0.951	4.53
P46695	Radiation-inducible immediate-early gene IEX-1, org=Homo sapiens	IEX1_HUMAN	IER3	2	26.9835	17.7368	18.5309	128.224	9.70134	6.38229	11.9465	29.7823	26.5986	254.832	343.514	485.736	41.32	71.9427	54.0611	91.0145	99.7165	69.1545	24.3	144	41.8	32.2	27.6	18.2
P46734	Dual specificity mitogen-activated protein kinase kinase 3, org=Homo sapiens	MP2K3_HUMAN	MAP2K3	14	968.372	740.371	756.299	2357.71	1719.65	1506.13	2137.93	845.935	719.388	2284.42	1709.89	2605.26	1067.63	1249.84	1465.22	1533.65	1764.11	1727.39	15.5	23.8	63.6	20.6	15.8	7.39
P46736	Lys-63-specific deubiquitinase BRCC36, org=Homo sapiens	BRCC3_HUMAN	BRCC3	17	28867.7	81883.5	57752.2	6324.97	37360.2	50284.8	7434.1	32026.8	20069	8203.07	15422	10526.5	7540.27	17001.3	16562.7	14465.2	15191	15199.3	47.3	72.1	62	32.4	39	2.82
P46776	Large ribosomal subunit protein uL15, org=Homo sapiens	RL27A_HUMAN	RPL27A	14	60376.2	16473	25593.4	49145.7	27638.2	28310.6	48473.7	15690.4	33936.2	59299.7	36606.2	35646.9	84029.1	33235.5	55329.4	39527.3	38928.3	41237	67.8	34.9	50.2	30.5	44.3	3
P46777	Large ribosomal subunit protein uL18, org=Homo sapiens	RL5_HUMAN	RPL5	38	47648.3	20514.1	25938	54721.4	27427.2	22255.8	47667.9	25670.9	40032.9	37854.4	31246.1	31550.3	55293.6	44713	42080.3	36210.5	31729.4	37314.9	45.8	50.1	29.6	11.1	14.8	8.43
P46778	Large ribosomal subunit protein eL21, org=Homo sapiens	RL21_HUMAN	RPL21	14	25346.5	6011.98	6248.65	33013.6	12099.1	20123.5	27820.2	10990.4	21591.3	35415.8	28363.6	23030.5	24477.4	8558.93	31894.9	20499.9	19951	23028.8	88.5	48.5	42.3	21.5	55.1	7.76
P46779	Large ribosomal subunit protein eL28, org=Homo sapiens	RL28_HUMAN	RPL28	12	14901	6899.43	23120.5	19322.1	6446	12861.9	9232.64	5217.59	9902.21	21203.7	12282.4	16386.1	14940.5	9095.42	14252	11894.6	11162.4	12714.8	54.2	50	31.2	26.9	25	6.51
P46781	Small ribosomal subunit protein uS4, org=Homo sapiens	RS9_HUMAN	RPS9	22	70698.2	23970.9	28544.4	87534.7	20255.5	37374	50539.5	28444.4	75147.2	57153.3	23006.9	51975.6	65084.5	48881.8	80846.2	50031.3	50215.6	54720.3	62.7	72.3	45.5	41.8	24.6	5.14
P46782	Small ribosomal subunit protein uS7, org=Homo sapiens	RS5_HUMAN	RPS5	18	9403.19	13668	12314.9	11404.3	5390.46	2960.76	10099.5	7176.21	6876.63	6070.62	6244.56	6905.6	9994.12	8167.33	8641.22	6314.19	6222.16	6398.42	18.5	66	22.1	6.88	10.6	1.4
P46783	Small ribosomal subunit protein eS10, org=Homo sapiens	RS10_HUMAN	RPS10	10	13347.7	7683.87	18600.3	16709.2	5438.64	1958.47	9195.12	3221.56	4553.74	6228.56	3745.41	4792.59	7592.7	3546.13	3663.59	9524.35	9884.15	9437.54	41.3	96	55.4	25.3	46.7	2.46
P46821	Microtubule-associated protein 1B, org=Homo sapiens	MAP1B_HUMAN	MAP1B	112	312788	451914	502129	158251	233207	237803	123808	160253	159512	93246.6	69319.9	78244	148343	163717	160062	155413	155081	159105	23.2	21.3	14.1	15.1	5.1	1.43
P46926	Glucosamine-6-phosphate isomerase 1, org=Homo sapiens	GNPI1_HUMAN	GNPDA1	16	4534.18	2803.14	2363.02	8881.07	2855.75	2046.77	6646.19	2858.41	3353.26	3628.2	2278.04	2733.38	5459.74	3101.98	2973.11	5135.46	5195.56	5184.8	35.5	81.3	48	23.9	36.4	0.62
P46934	E3 ubiquitin-protein ligase NEDD4, org=Homo sapiens	NEDD4_HUMAN	NEDD4	20	1797.99	1586.65	2228.37	4183.42	3658.99	3437.15	3010.95	2812.1	1673.43	4948.17	7217.69	5445.65	1427.23	1783.33	1976.59	3254.68	3920.78	3575.82	17.5	10.2	28.9	20.3	16.1	9.3
P46937	Transcriptional coactivator YAP1, org=Homo sapiens	YAP1_HUMAN	YAP1	21	8636.82	16065.7	16247.1	3334.09	12522.6	13649	3398.06	8294.6	6788.77	3183.12	7641.95	4015.96	1722.05	2149.42	4184.24	5158.53	4145.42	4862.4	31.8	57.5	40.7	47.9	49	11
P46939	Utrophin, org=Homo sapiens	UTRN_HUMAN	UTRN	60	3440.43	3378.23	2680.39	10015.8	6839.95	4279.86	8930	3148.6	2653.06	5824.16	3929.68	4619.19	2974.98	3586.69	2816.6	6351.8	6693.74	6119.88	13.3	40.8	71.1	20	13	4.52
P46940	Ras GTPase-activating-like protein IQGAP1, org=Homo sapiens	IQGA1_HUMAN	IQGAP1	87	86345.1	57500.6	71405.9	102914	53476.8	46645.1	116561	102038	130876	81935.9	84943.7	90587	89029.4	85006.8	99054.6	82135.5	74756.6	78816.7	20.1	45.4	12.4	5.12	7.95	4.7
P46976	Glycogenin-1, org=Homo sapiens	GLYG_HUMAN	GYG1	12	5137.92	2517.11	2751.51	6320.04	1409.25	1347.86	8434.65	5895.18	3414.04	7835.27	12594.2	6199.99	7200.22	4510.7	3377.56	5162.27	4313.65	4654.38	41.8	94.3	42.4	37.4	39	9.07
P46977	Dolichyl-diphosphooligosaccharide--protein glycosyltransferase subunit STT3A, org=Homo sapiens	STT3A_HUMAN	STT3A	13	6075.68	2803.36	2046.88	9763.17	6775.25	6496.87	12290.1	11286.5	12981.2	9920.51	17863.3	13898.8	8276.25	10410	9705.55	9023.89	8335.99	8753.08	58.8	23.6	6.99	28.6	11.5	3.98
P47224	Guanine nucleotide exchange factor MSS4, org=Homo sapiens	MSS4_HUMAN	RABIF	3	1561.4	1229.75	1282.04	2065.95	1309.82	976.111	2182.48	1822.71	1789.22	1524.46	1581.08	1121.14	2004.83	2313.92	1072.83	1297.32	1873.57	1918.85	13.1	38.5	11.3	17.8	35.9	20.4
P47712	Cytosolic phospholipase A2, org=Homo sapiens	PA24A_HUMAN	PLA2G4A	27	7440.18	4730.36	4766.72	8466.58	10729.6	10680.8	2429.84	2379.89	2699.88	2540.2	2685.6	2282.61	9479.95	8947.37	7864.07	8659.1	9126.76	8781.75	27.5	13	6.88	8.15	9.4	2.74
P47736	Rap1 GTPase-activating protein 1, org=Homo sapiens	RPGP1_HUMAN	RAP1GAP	13	1884.09	2721.25	3134.44	1321	3561.07	4527.82	307.734	485.366	373.146	692.41	920.919	500.522	1337.22	1293.32	1498.57	1183.43	1240.03	1524.91	24.7	52.4	23.1	29.9	7.85	13.9
P47755	F-actin-capping protein subunit alpha-2, org=Homo sapiens	CAZA2_HUMAN	CAPZA2	14	9319.73	6398.47	6367.06	9394.12	6303.37	5223.18	11313.5	7630.67	8610.77	6333.12	4162.43	6953.89	9133.01	5183.06	8952.33	7219.01	7327.32	7008.69	23	31	20.8	25.2	28.8	2.25
P47756	F-actin-capping protein subunit beta, org=Homo sapiens	CAPZB_HUMAN	CAPZB	26	22375.5	19872.1	21387	21134.4	13302.9	14798.6	25440.7	25949.7	30840	13438.5	12368.5	16513.6	21494.1	28556.1	22564.5	17251.8	17166.5	16938.4	5.94	25.3	10.9	15.3	15.7	0.947
P47813	Eukaryotic translation initiation factor 1A, X-chromosomal, org=Homo sapiens	IF1AX_HUMAN	EIF1AX	11	7973.22	1617.02	2017.31	5100.4	4355.79	1213.6	4828.13	828.104	1232.34	3592.35	1577.89	1543.93	13624	12230.9	7919.1	4237.68	4080.16	3757.09	92	58	95.9	52.4	26.4	6.09
P47895	Retinaldehyde dehydrogenase 3, org=Homo sapiens	AL1A3_HUMAN	ALDH1A3	14	5594.15	2977	2394.76	7592.25	3414.8	4092.05	5080.27	1688.63	2259.3	4112.94	3005.01	3479.99	5596.93	4944.62	4067.28	4559.12	4089.81	4066.74	46.6	44.5	60.3	15.7	15.8	6.56
P47897	Glutamine--tRNA ligase, org=Homo sapiens	SYQ_HUMAN	QARS1	41	15486.9	7036.98	8023.87	17652.5	6406.6	5267.81	23636.5	11420.7	15396.3	10852.1	7741.59	10660.8	13507.6	15751.6	15820.6	12799.3	12960.2	12890.1	45.4	70	37	17.9	8.76	0.626
P47914	Large ribosomal subunit protein eL29, org=Homo sapiens	RL29_HUMAN	RPL29	9	109345	44421.9	56705.4	23751	38552	20431.7	52817	32171.8	43217.4	100439	28028.1	20988.1	143721	120048	124158	34249.6	32575.5	35099.3	49.2	35	24.2	88.3	9.78	3.78
P47929	Galectin-7, org=Homo sapiens	LEG7_HUMAN	LGALS7	10	15283.4	75190.9	27214.8	1811.68	17813.9	4059.03	63580.8	34615.6	28466.2	3386.55	7111.77	11330.9	18701.2	131046	60703.5	13493.5	12666	13202.1	80.8	110	44.4	54.6	80.9	3.2
P47974	mRNA decay activator protein ZFP36L2, org=Homo sapiens	TISD_HUMAN	ZFP36L2	3	38.5323	38.4446	38.4889	90.8732	328.481	366.283	20.6607	56.9353	48.0026	120.266	67.2802	128.49	62.0011	86.1891	37.8069	82.8742	107.519	204.871	0.114	57	45.1	31.5	39	49
P47985	Cytochrome b-c1 complex subunit Rieske, mitochondrial, org=Homo sapiens	UCRI_HUMAN	UQCRFS1	12	5504.14	2581.55	2699.75	7469.29	3350.53	1410.85	11004.2	11207.9	7263.92	4054.12	2400.08	3759.43	6265.89	992.631	1530.49	5169.57	4929.64	5660.9	46	75.9	22.6	25.9	99	7.1
P47989	Xanthine dehydrogenase/oxidase, org=Homo sapiens	XDH_HUMAN	XDH	5	2402.73	358.597	178.513	83.2879	762.743	94.0915	88.6436	330.5	132.727	343.653	614.918	1508.3	1147.82	2085.62	1039.25	423.04	707.029	868.095	126	124	70	74.1	40.4	33.8
P48047	ATP synthase subunit O, mitochondrial, org=Homo sapiens	ATPO_HUMAN	ATP5PO	15	18060.1	11769.3	30525.9	22494.2	5908.19	6410.95	35486.9	14288.8	20556.6	13980.1	9597.75	11729.7	20079.4	27764.4	16932.3	14890.5	15012.5	15464.3	47.5	81.3	46.5	18.6	25.8	2
P48059	LIM and senescent cell antigen-like-containing domain protein 1, org=Homo sapiens	LIMS1_HUMAN	LIMS1	15	6409.78	1290.28	1469.59	9139.5	3452.11	1677.22	10565.9	4434.72	3174.55	5565.76	4024.38	3385.44	5213.56	2194.41	2056.08	5450.66	6162.17	6575.31	95.1	82	65.3	25.9	56.6	9.38
P48060	Glioma pathogenesis-related protein 1, org=Homo sapiens	GLIP1_HUMAN	GLIPR1	4	61.2598	57.6317	118.221	235.916	38.8093	29.5577	34.0972	89.9095	83.1782	243.485	393.38	525.776	46.1365	116.386	79.2241	243.951	254.837	230.043	43	115	44.1	36.4	43.6	5.12
P48147	Prolyl endopeptidase, org=Homo sapiens	PPCE_HUMAN	PREP	29	1821.53	901.477	1369.23	6365.04	4106.77	2146.6	6297.59	2667.48	3029.51	3149.28	2693.54	3404.98	2407.93	2163.89	1498.67	4241.84	4051.07	3901.26	33.7	50.2	50	11.7	23.3	4.2
P48163	NADP-dependent malic enzyme, org=Homo sapiens	MAOX_HUMAN	ME1	21	16016.8	3840.7	6294.2	18305.4	3702.99	2140.2	16346.5	11858.7	9711.23	7877.82	4933.62	5349.71	18404.3	17386.5	13240	10776.8	10785.8	11622.5	73.9	111	26.8	26.3	16.7	4.39
P48200	Iron-responsive element-binding protein 2, org=Homo sapiens	IREB2_HUMAN	IREB2	25	2390.58	1238.82	1326.38	5758.29	4578.53	4093.92	1892.36	1139.84	1053.51	3622.06	2824.46	2491.57	1796.33	1876.2	1735.68	3926.51	3998.13	3433.37	38.8	17.8	33.9	19.5	3.91	8.12
P48307	Tissue factor pathway inhibitor 2, org=Homo sapiens	TFPI2_HUMAN	TFPI2	6	3142.99	2678.2	2421.72	1373.04	957.838	565.812	1888.35	426.979	242.095	1085.36	516.775	561.871	4379.47	4081.46	2722.58	1201.17	1122.99	1056.24	13.3	41.8	106	43.8	23.7	6.44
P48426	Phosphatidylinositol 5-phosphate 4-kinase type-2 alpha, org=Homo sapiens	PI42A_HUMAN	PIP4K2A	8	805.865	923.826	1355.28	1658.67	801.145	551.785	3196.2	1591.65	1005.43	1338.76	863.11	793.101	404.748	919.084	752.081	1778.73	1288.64	1026.66	28.1	57.8	58.7	29.7	37.9	28
P48436;P56693;P57073	Transcription factor SOX-9;Transcription factor SOX-10;Transcription factor SOX-8, org=Homo sapiens	SOX9_HUMAN;SOX10_HUMAN;SOX8_HUMAN	SOX9;SOX10;SOX8	1	4.29164	13.25	14.7365	35.4674	94.2015	199.452	8.88331	11.6707	9.19239	33.6237	27.0444	15.069	12.5586	31.0062	10.431	68.4904	8.74717	7.71592	52.5	75.7	15.4	37.3	62.9	123
P48444	Coatomer subunit delta, org=Homo sapiens	COPD_HUMAN	ARCN1	34	17172.8	12123.4	13878.4	22647.4	17315.2	16646.7	27713.4	24462.2	26778.5	33666	60920.3	44579.4	15402	17052.1	20682.5	24047.1	23633.2	23252.6	17.8	17.4	6.36	29.6	15.3	1.68
P48449	Lanosterol synthase, org=Homo sapiens	LSS_HUMAN	LSS	13	1489.67	745.23	1386.14	3579.04	3289.89	1680.8	3923.25	2731.09	2589.43	2349.11	3059.61	2767.8	2267.21	4025.98	2354.42	2350.37	2888.35	3090.03	33.4	35.9	23.8	13.1	34.4	13.8
P48506	Glutamate--cysteine ligase catalytic subunit, org=Homo sapiens	GSH1_HUMAN	GCLC	21	10347.4	4300.94	4955.09	16570.9	5062.58	3966.91	9838.99	6085.92	6605	4754.39	2511.56	3364.21	15168.2	10264.7	9209.01	9672.17	8192.27	9866.19	50.8	81.8	27.1	31.9	27.5	9.91
P48507	Glutamate--cysteine ligase regulatory subunit, org=Homo sapiens	GSH0_HUMAN	GCLM	17	16844.6	19281.5	20348.8	14825.6	10666	10925	12596.4	14374.1	14062	9128.65	11343.1	11208.4	20413.7	27553.1	19143.3	12620	11743.2	12305.5	9.54	19.2	6.94	11.8	20.3	3.63
P48509	CD151 antigen, org=Homo sapiens	CD151_HUMAN	CD151	7	8422.99	3145.48	6853.24	11915.6	6370.85	2645.7	6467.03	1107.9	1409.41	6238.2	8528.39	6524.8	7254.03	3545.32	3064.71	6145.47	6718.49	6106.19	44.1	66.9	101	17.6	49.6	5.42
P48552	Nuclear receptor-interacting protein 1, org=Homo sapiens	NRIP1_HUMAN	NRIP1	22	423.899	763.669	495.412	824.426	3017.57	4236.12	220.027	423.599	420.415	603.081	339.691	377.038	418.558	620.695	596.8	616.888	525.434	543.014	31.9	64.2	32.9	32.4	20.3	8.64
P48553	Trafficking protein particle complex subunit 10, org=Homo sapiens	TPC10_HUMAN	TRAPPC10	15	673.302	1627.52	447.034	924.205	2002.04	2046.67	433.177	432.706	448.361	1371.59	1300.76	1206.93	398.879	604.919	359.048	1625.12	1600.33	1556.99	68.4	38.3	2.03	6.39	29	2.16
P48556	26S proteasome non-ATPase regulatory subunit 8, org=Homo sapiens	PSMD8_HUMAN	PSMD8	13	12774.7	4746.99	7791.98	18258.9	6856.47	8097.4	17247.2	11339.8	14129.8	12774.6	13177.9	14418.2	13494	22808.9	16439.2	12052.6	12348.7	12042.9	48	56.5	20.8	6.37	27.1	1.43
P48594	Serpin B4, org=Homo sapiens	SPB4_HUMAN	SERPINB4	13	9380.02	2052.52	2539.69	501.174	772.041	568.014	2541.17	4433.6	4608.16	512.389	453.896	876.725	2355.83	37499.3	12398.2	1214.34	1378.18	1775.73	88	23	29.7	37.3	104	19.8
P48634	Protein PRRC2A, org=Homo sapiens	PRC2A_HUMAN	PRRC2A	29	2842.47	3875.36	5943.91	4608.26	11605.6	12373.4	1810.72	2140.15	2561.18	2915.11	3519.79	3842.39	1406.44	2383.63	2092.39	4763.12	5104.34	5892.62	37.4	44.9	17.3	13.7	25.6	11
P48637	Glutathione synthetase, org=Homo sapiens	GSHB_HUMAN	GSS	16	4182.98	2538.19	1865.67	12670.1	3382.26	951.59	13002.7	3130.24	3855.55	5452.29	2374.93	2415.07	4521.61	2919.7	2715.57	7248.65	8320.92	8405.75	41.7	109	82.6	51.7	29.2	8.07
P48643	T-complex protein 1 subunit epsilon, org=Homo sapiens	TCPE_HUMAN	CCT5	41	34650.3	19666.4	23843.2	44589.8	18894.6	17463.3	38308	22491.3	26906.9	21759.1	17864.3	29091	28940.6	32122.8	35306.3	27383.3	28611	28215.4	29.7	56.6	27.9	24.9	9.91	2.23
P48651	Phosphatidylserine synthase 1, org=Homo sapiens	PTSS1_HUMAN	PTDSS1	7	297.838	319.822	234.222	1344.13	1398.92	1217.12	418.91	297.949	526.008	1508.18	2645.64	3227.18	265.653	512.312	604.613	1440.99	1325.97	1724.44	15.7	7.06	27.5	35.5	38	13.7
P48668	Keratin, type II cytoskeletal 6C, org=Homo sapiens	K2C6C_HUMAN	KRT6C	5	432.389	50684.2	541.838	108.394	154.556	150.837	266.255	925.83	507.294	465.467	216.23	263.188	950.754	1046.67	1292.95	1994.44	1443.88	2035.71	168	18.6	58.9	42	16.1	18.1
P48723	Heat shock 70 kDa protein 13, org=Homo sapiens	HSP13_HUMAN	HSPA13	4	108.557	68.2394	99.2584	324.699	19.4386	18.2228	237.401	124.517	79.7767	111.488	109.634	87.4013	167.982	136.55	83.1519	193.228	209.135	272.016	22.9	146	55.2	13	33.2	18.5
P48729	Casein kinase I isoform alpha, org=Homo sapiens	KC1A_HUMAN	CSNK1A1	17	12399.5	10320.2	6689.55	7990.21	12227.4	12551.8	8036.84	8321.06	8997.07	13198.9	15297.3	12417.8	15478.9	17095.3	17479.4	10767.6	9899.67	8991.45	29.5	23.3	5.84	10.9	6.36	8.98
P48730	Casein kinase I isoform delta, org=Homo sapiens	KC1D_HUMAN	CSNK1D	10	504.647	496.598	444.692	1896.91	2308.15	3156.77	1103.28	1341.02	885.446	1832.71	2506.27	1448.15	1464.67	798.634	608.765	1393.43	1365.5	1678.73	6.75	26.2	20.5	27.8	47	11.7
P48735	Isocitrate dehydrogenase [NADP], mitochondrial, org=Homo sapiens	IDHP_HUMAN	IDH2	29	10389.3	6286.6	7495.86	12443.4	6310.81	6931.47	28467.5	13878.4	18454.7	15928.2	15884.7	15263	12735.4	10183.3	10980	11447.3	11545.2	11905.3	26.2	39.4	36.8	2.37	11.6	2.07
P48736	Phosphatidylinositol 4,5-bisphosphate 3-kinase catalytic subunit gamma isoform, org=Homo sapiens	PK3CG_HUMAN	PIK3CG	1	1342.94	1066.58	3886.2	856.21	807.637	519.997	1130.04	774.898	1286.27	557.09	603.59	846.805	1220.11	803.735	1137.58	655.204	669.971	733.138	74.1	25	24.6	23.3	20.9	6.03
P48739	Phosphatidylinositol transfer protein beta isoform, org=Homo sapiens	PIPNB_HUMAN	PITPNB	14	3219.84	845.736	987.963	5373.08	1748.23	520.368	4875.72	3650.36	2091.39	2214.68	1296.75	1469.37	2854.96	2006.28	1197.19	3166.11	3089.44	3346.35	79	99.1	39.4	29.4	41	4.12
P48960	Adhesion G protein-coupled receptor E5, org=Homo sapiens	AGRE5_HUMAN	ADGRE5	6	947.202	128.237	83.9493	1302.57	749.421	117.265	1129.8	266.658	260.691	652.982	426.244	351.068	977.599	178.453	131.087	817.399	738.948	695.635	126	82	90.5	33	111	8.22
P49005	DNA polymerase delta subunit 2, org=Homo sapiens	DPOD2_HUMAN	POLD2	11	2309	596.797	529.575	3248.18	2349.92	1914.43	2300.47	1745.03	2583.56	1832.4	1703.96	2164.21	1971.66	1172.39	1448.21	2882.77	2718.2	3087.35	88.1	27.2	19.3	12.5	26.5	6.39
P49006	MARCKS-related protein, org=Homo sapiens	MRP_HUMAN	MARCKSL1	2	1430.75	553.469	7978.59	1435.44	302.407	422.469	1214.51	1594.18	1682.75	879.629	1040.75	1483.79	1562.67	1133.74	1582.24	852.979	813.574	868.599	122	86.4	16.6	27.6	17.8	3.36
P49023	Paxillin, org=Homo sapiens	PAXI_HUMAN	PXN	17	4563.69	3662.36	3380.71	2402.04	4271.1	5595.89	2314.57	3160.21	2941.05	1802.59	3335.79	2598.34	1826.58	2890.64	2964.58	2341.41	2442.63	2537.07	16	39.2	15.6	29.7	24.9	4.01
P49069	Guided entry of tail-anchored proteins factor CAMLG, org=Homo sapiens	CAMLG_HUMAN	CAMLG	21	712.289	891.347	998.728	484.735	375.702	329.26	402.991	720.159	827.219	5814.7	16577.6	10696.2	858.413	1468.86	1342.55	2020.58	2274.14	1999.99	16.7	20.1	33.9	48.9	26.3	7.28
P49116	Nuclear receptor subfamily 2 group C member 2, org=Homo sapiens	NR2C2_HUMAN	NR2C2	8	657.495	491.314	761.27	753.121	1324.44	1811.83	198.9	231.882	212.998	444.674	593.849	462.159	197.785	331.595	179.667	620.671	733.125	608.695	21.4	40.9	7.71	16.3	35.1	10.5
P49137	MAP kinase-activated protein kinase 2, org=Homo sapiens	MAPK2_HUMAN	MAPKAPK2	10	158.306	198.713	148.121	1470.95	1251.26	776.815	1367.59	401.842	368.413	1345.47	1227.63	1096.08	461.807	289.62	335.994	810.103	1136.26	924.682	15.9	30.4	79.6	10.2	24.6	17.3
P49189	4-trimethylaminobutyraldehyde dehydrogenase, org=Homo sapiens	AL9A1_HUMAN	ALDH9A1	20	6219.53	3058.65	3433.47	10911.5	2977.43	1750.5	17535.5	6879.95	9127.03	6216.03	1869.99	3751.46	8149.89	8569.34	8673.5	6728.2	6589.98	6446.07	40.8	95.4	50.2	55.2	3.27	2.14
P49207	Large ribosomal subunit protein eL34, org=Homo sapiens	RL34_HUMAN	RPL34	13	49111.5	14447.6	44308.1	54737.9	25396.8	38509.5	24925.1	17601.2	30870.7	71020.7	60402.4	43415	47762.2	25990.7	55595.2	40742.4	36379.9	39375.6	52.2	37.2	27.2	23.9	35.6	5.75
P49247	Ribose-5-phosphate isomerase, org=Homo sapiens	RPIA_HUMAN	RPIA	6	643.889	566.613	355.82	1323.82	1337.55	600.401	853.142	807.22	752.532	623.92	786.599	798.256	678.145	623.122	410.122	809.087	1022.19	1027.91	28.6	38.8	6.26	13.2	24.8	13.1
P49257	Protein ERGIC-53, org=Homo sapiens	LMAN1_HUMAN	LMAN1	21	9218.07	4150.54	5745.66	10275.3	4499.44	3626.22	10847.6	6811.05	5684.12	16607.8	32279.3	24457.1	11317.7	9972.57	9423.77	13616	12804	12211	40.7	58.9	34.9	32.1	9.52	5.48
P49281	Natural resistance-associated macrophage protein 2, org=Homo sapiens	NRAM2_HUMAN	SLC11A2	6	677.597	232.604	298.155	483.94	409.565	363.796	307.575	1225.99	863.694	2144.56	2130.48	2076.11	319.641	383.707	395.031	1172.9	1450.59	1533.43	59.6	14.5	57.9	1.71	11.1	13.6
P49321	Nuclear autoantigenic sperm protein, org=Homo sapiens	NASP_HUMAN	NASP	21	12806.7	19697.5	40979.5	12976.5	7728.56	7772.78	11382.2	10416.9	13073.5	5910.06	3109.57	5302.43	9690.6	5578.09	6558.6	7832.47	8867.16	8892.47	60	31.8	11.6	30.9	29.5	7.09
P49327	Fatty acid synthase, org=Homo sapiens	FAS_HUMAN	FASN	140	483455	530971	472236	280961	366259	260757	304555	323736	271629	257803	216537	179208	407275	389965	312375	263443	246940	258775	6.29	18.5	8.79	18	13.7	3.32
P49354	Protein farnesyltransferase/geranylgeranyltransferase type-1 subunit alpha, org=Homo sapiens	FNTA_HUMAN	FNTA	9	2354.15	289.516	452.631	4148.6	1831.98	563.06	4810.79	3479.54	2128.01	1683.23	1507.05	1338.08	2543.14	2373.36	1590.88	2475.22	2459.2	2605.95	111	83.4	38.6	11.4	23.4	3.2
P49356	Protein farnesyltransferase subunit beta, org=Homo sapiens	FNTB_HUMAN	FNTB	6	423.961	298.772	494.146	2203.73	713.09	505.286	1995.94	572.101	406.706	1006.4	928.326	1176.26	673.996	332.456	320.814	1239.83	1187.98	1380.75	24.4	81.2	88.1	12.2	45.3	7.86
P49368	T-complex protein 1 subunit gamma, org=Homo sapiens	TCPG_HUMAN	CCT3	50	72549.5	39115.9	52527	101821	60605.2	49049.8	90962.4	40952	73360.1	75882	79066.8	89407.2	79844.3	55515.3	71223	70550.2	69826.9	74347.3	30.7	39.4	37.1	8.68	17.9	3.39
P49406	Large ribosomal subunit protein bL19m, org=Homo sapiens	RM19_HUMAN	MRPL19	10	3666.86	765.459	794.526	6164.13	3613.79	1876.24	7868.32	9218.31	6589.87	3917.38	2414.41	2681.65	4163.53	2336.62	3501.8	4260.3	4517.11	4411.22	95.7	55.5	16.7	26.7	27.7	2.94
P49407	Beta-arrestin-1, org=Homo sapiens	ARRB1_HUMAN	ARRB1	7	304.276	297.492	204.668	737.496	147.642	136.385	699.328	197.52	204.628	183.247	162.316	182.751	232.774	436.135	354.604	558.294	577.201	603.53	20.7	101	78.4	6.78	30	3.92
P49411	Elongation factor Tu, mitochondrial, org=Homo sapiens	EFTU_HUMAN	TUFM	36	38083.6	34385.6	31896.3	43196	30245	36762.5	46787.6	43516.9	51766	33444.7	47958.6	42614.1	38904.9	45062.8	47065.5	33656.8	34470.4	37817	8.95	17.6	8.77	17.8	9.74	6.24
P49419	Alpha-aminoadipic semialdehyde dehydrogenase, org=Homo sapiens	AL7A1_HUMAN	ALDH7A1	22	11014.9	9228.8	17587.6	15569	4858.51	3957.73	23132.2	9546.3	12398.8	9743.87	4290.16	7011.78	11883.6	10187.8	10773.2	9545.29	10913.3	9426.09	34.9	79.5	47.7	38.9	7.87	8.3
P49427	Ubiquitin-conjugating enzyme E2 R1, org=Homo sapiens	UB2R1_HUMAN	CDC34	6	2221.91	1124.64	667.092	2116.48	1356.3	1333.11	4379.37	573.842	1229.92	1226.97	1909.02	1791.84	1096.57	1947.26	1456.26	2132.82	2081.84	2696.27	59.7	27.8	98.7	22.2	28.5	14.8
P49448	Glutamate dehydrogenase 2, mitochondrial, org=Homo sapiens	DHE4_HUMAN	GLUD2	3	22.2648	76.6687	19.4657	127.803	23.4308	15.2047	451.318	59.2421	34.3111	152.354	14.3121	31.8547	28.9134	77.0031	57.8693	133.387	183.867	134.544	81.7	113	129	114	44.3	19.1
P49454	Centromere protein F, org=Homo sapiens	CENPF_HUMAN	CENPF	36	490.882	741.201	719.403	3210.02	3751.91	2334.81	652.967	769.317	603.347	1169.22	731.837	867.579	657.395	1051.34	980.583	1344.13	1498.72	1787.48	21.3	23.1	12.6	24.3	23.4	14.6
P49458	Signal recognition particle 9 kDa protein, org=Homo sapiens	SRP09_HUMAN	SRP9	8	15334	4406.74	5248.49	19472.5	4918.85	5549.46	16495.4	4642.95	12897.8	8854.42	3970.42	8379.71	15285.2	8923.36	8406.98	12029.6	11266.7	12478.9	73	82.4	53.6	38.1	35.2	5.14
P49459	Ubiquitin-conjugating enzyme E2 A, org=Homo sapiens	UBE2A_HUMAN	UBE2A	3	169.875	59.6504	85.6711	1545.92	1203.5	496.121	922.247	206.416	1197.11	735.975	621.267	1152.9	142.764	67.5905	106.071	1223.49	1009.53	1071.3	54.8	49.5	66	33.4	35.6	10
P49585	Choline-phosphate cytidylyltransferase A, org=Homo sapiens	PCY1A_HUMAN	PCYT1A	14	1676.52	2227.14	1816.46	3236.58	4930.96	6240.33	2516.44	1818.21	1449.36	4233	3869.2	3597.44	3019.85	2268.09	2913.84	3800.11	4288.13	4120.02	15	31.4	28.1	8.18	14.9	6.09
P49588	Alanine--tRNA ligase, cytoplasmic, org=Homo sapiens	SYAC_HUMAN	AARS1	38	18925.3	8482.89	10233.1	29067.4	15010.9	14826.6	28001.1	16802.5	21299.3	15388.2	17324.8	16038.2	17517.1	15355.2	14970.5	20718.7	19460.5	21812.3	44.6	41.6	25.6	6.06	8.61	5.7
P49589	Cysteine--tRNA ligase, cytoplasmic, org=Homo sapiens	SYCC_HUMAN	CARS1	34	6965.55	3311.35	4668.14	9461.25	9588.14	7732.38	9844.52	3486.33	2919.35	6547.74	4645.77	5239.63	5239.9	3833.42	3880.98	7546.29	7804.13	7768.89	37.1	11.6	71	17.8	18.5	1.81
P49590	Histidine--tRNA ligase, mitochondrial, org=Homo sapiens	SYHM_HUMAN	HARS2	10	280.009	190.356	199.927	2254.95	1046.56	668.492	2050.32	752.744	688.792	1216.85	1101.07	1133.57	520.898	351	334.164	1619.23	1330.13	781.669	22	62.6	66	5.19	25.7	34.2
P49591	Serine--tRNA ligase, cytoplasmic, org=Homo sapiens	SYSC_HUMAN	SARS1	20	3588.29	1206.96	1164.22	8474.86	3201.27	2198.78	9032.65	2396.12	3713.08	4731.29	2865.16	2986.25	3603.82	1395.45	1654.73	5632.94	5728.9	5617.42	69.8	72.9	69.6	29.6	54.4	1.07
P49593	Protein phosphatase 1F, org=Homo sapiens	PPM1F_HUMAN	PPM1F	9	417.804	163.577	161.803	1577.56	1471.26	977.352	2380.41	1777.14	1592.45	1498.68	1888.63	1642.58	771.946	407.176	390.509	1552.78	1613.44	1704.42	59.5	23.9	21.5	11.8	41.2	4.7
P49642	DNA primase small subunit, org=Homo sapiens	PRI1_HUMAN	PRIM1	10	1881.87	751.693	833.418	2198.28	2190.65	2745.68	1475.41	1073.12	1187.03	1795.51	2066.09	2065.93	1756.29	587.755	801.878	1816.69	2204.49	2168.92	54.5	13.4	16.7	7.9	59.3	10.4
P49643	DNA primase large subunit, org=Homo sapiens	PRI2_HUMAN	PRIM2	18	2085.13	1000.69	888.561	5505.08	4267.71	4022.03	1691.79	1827.35	1628.81	1571.36	2137.61	2350.05	1705.47	1361.28	1360.84	3748.13	2937.93	3944.59	49.9	17.3	5.91	19.9	13.5	15.1
P49674	Casein kinase I isoform epsilon, org=Homo sapiens	KC1E_HUMAN	CSNK1E	2	13.7382	34.3234	173.098	112.481	327.9	230.674	58.6176	104.281	345.647	273.552	259.637	216.545	19.6267	38.5616	133.018	156.977	157.636	148.502	118	48.2	91	11.9	95.3	3.3
P49716	CCAAT/enhancer-binding protein delta, org=Homo sapiens	CEBPD_HUMAN	CEBPD	2	20.1229	20.6581	192.219	111.033	193.09	265.103	13.6472	45.3341	26.0901	119.199	136.389	142.91	21.846	48.5625	38.8712	13.2209	13.4486	8.63025	128	40.6	56.3	9.22	37.1	23.1
P49720	Proteasome subunit beta type-3, org=Homo sapiens	PSB3_HUMAN	PSMB3	16	11205.2	5276.29	6462.69	13893.9	3476.55	1633.39	16594.7	10600	11628.9	7461.31	3009.56	4426.23	6010.31	12339.5	13226.5	9686.59	11039.2	11266.4	41	104	24.8	45.8	37.4	8.01
P49721	Proteasome subunit beta type-2, org=Homo sapiens	PSB2_HUMAN	PSMB2	15	17800.4	8793.68	13135.7	19810.6	3939.46	2998.26	25807	6913.09	17497.4	9792.94	4094.19	8940.73	17679.9	20033.9	15464	12338.4	10920.7	11869.1	34	106	56.6	40.4	12.9	6.17
P49736	DNA replication licensing factor MCM2, org=Homo sapiens	MCM2_HUMAN	MCM2	36	201072	119782	166317	248801	113059	96986.8	187640	127626	151059	118919	119454	148544	188202	143921	129274	161145	153003	176751	25.1	54.5	19.5	13.1	19.9	7.37
P49748	Very long-chain specific acyl-CoA dehydrogenase, mitochondrial, org=Homo sapiens	ACADV_HUMAN	ACADVL	31	11618.1	5908.29	7682.57	23400.2	3123.41	2703.18	29928.4	10489.3	13128.5	12268.6	5180.43	6718.92	14604.5	12081.8	8154.7	13147.2	15240.6	16688.2	34.8	121	59.1	46.3	28	11.8
P49750	YLP motif-containing protein 1, org=Homo sapiens	YLPM1_HUMAN	YLPM1	47	7435.85	12826	8397.36	6585.7	11229.3	16087.2	5208.94	5662.36	5291.2	3764.64	2522.4	2769.75	2404.21	2993.03	3040.02	6603.93	6479.9	6487.41	30.1	42	4.48	21.8	12.6	1.07
P49753	Acyl-coenzyme A thioesterase 2, mitochondrial, org=Homo sapiens	ACOT2_HUMAN	ACOT2	4	172.546	199.419	236.731	249.976	272.91	142.305	273.962	61.0102	44.8267	254.181	141.261	147.228	328.155	383.059	413.571	342.116	356.991	332.34	15.9	31.4	101	35.1	11.5	3.61
P49754	Vacuolar protein sorting-associated protein 41 homolog, org=Homo sapiens	VPS41_HUMAN	VPS41	15	969.611	653.399	658.267	1437.96	1843.13	2678.9	756.291	1007.39	1333.5	3360.71	3882.6	3038.97	775.789	838.292	839.526	2251.59	2052.61	2422.11	23.8	31.9	28	12.4	4.46	8.25
P49755	Transmembrane emp24 domain-containing protein 10, org=Homo sapiens	TMEDA_HUMAN	TMED10	19	6037.81	3944.93	5598.76	12870.7	3238.46	2033.88	13276.9	6926.41	7252.25	5242.68	4360.4	4171.83	9010.88	7349.24	5544.74	7782.33	6898.6	6461.52	21.2	98.2	39.1	12.4	23.7	9.55
P49756	RNA-binding protein 25, org=Homo sapiens	RBM25_HUMAN	RBM25	22	6810.75	5523.87	5434.27	6181.69	7268.82	9808.01	4422.18	3660.74	3286.36	3933.02	2708.28	3502.3	5349.49	1784.31	1551.12	5031.74	5394.08	5672.05	13	24	15.3	18.4	73.5	5.98
P49757	Protein numb homolog, org=Homo sapiens	NUMB_HUMAN	NUMB	12	1608.18	232.681	356.696	1534.36	2801.51	3536.77	1173.22	923.056	745.725	2606.52	2646.68	2617.32	991.666	1082.21	2103.13	1487.98	1314.19	1682.92	104	38.6	22.7	0.792	44.3	12.3
P49768	Presenilin-1, org=Homo sapiens	PSN1_HUMAN	PSEN1	3	49.5417	74.9805	125.005	239.143	60.1785	44.9442	174.759	128.434	109.708	223.86	127.614	193.138	40.6123	88.3143	62.0615	167.264	207.91	143.74	46.2	94.1	24.3	27.1	37.5	18.8
P49770	Translation initiation factor eIF2B subunit beta, org=Homo sapiens	EI2BB_HUMAN	EIF2B2	14	4841.43	2758.23	3621.16	13791.1	6949.5	6277.77	7309.27	4824.49	7236.33	7784.29	12059.2	11260.8	4370	4620.94	4308.53	8666.5	10737.4	9664.21	28	46.2	21.9	21.9	3.73	10.7
P49773	Adenosine 5'-monophosphoramidase HINT1, org=Homo sapiens	HINT1_HUMAN	HINT1	14	28832.8	14197.7	25027.2	25517.8	9670.88	6749.97	28539.4	21031.3	21891	14350.3	10766.8	11576.4	26023.3	22189.9	20447.4	20608.7	19397	20129.1	33.5	72.2	17.3	15.4	12.5	3.04
P49790	Nuclear pore complex protein Nup153, org=Homo sapiens	NU153_HUMAN	NUP153	57	48267.3	69246.7	53298.9	16623.4	46955.1	61891.6	20953.4	44087.5	34017	39562.9	52227.7	33678.1	78560.6	100695	75495.1	30942.4	30689.1	29912.1	19.2	55.2	35.1	22.7	16.2	1.76
P49792	E3 SUMO-protein ligase RanBP2, org=Homo sapiens	RBP2_HUMAN	RANBP2	91	29720.1	59187.7	47161.7	19643.3	49258.1	70128.2	10559.1	16326.8	14692.5	11448.1	12223	13624.5	10642.9	14805.5	14117.1	22371.3	22029.8	22532.3	32.7	54.7	21.4	8.87	16.9	1.15
P49815	Tuberin, org=Homo sapiens	TSC2_HUMAN	TSC2	17	2298.52	2101.75	2030.57	6886.18	9334.43	6628.23	3365.55	1773.02	1998.63	8213.84	9071.92	8398.66	2294.72	2840.42	2803.29	4010.69	3853.18	5161.23	6.47	19.6	36.2	5.27	11.5	16.4
P49821	NADH dehydrogenase [ubiquinone] flavoprotein 1, mitochondrial, org=Homo sapiens	NDUV1_HUMAN	NDUFV1	13	4471.96	847.14	523.48	7230.58	2608.84	1542.03	10866.3	13968.4	7458.27	3714.38	1755.13	2961.38	4335.57	4371	3743.75	4518.86	4366.57	4649.21	113	79.7	30.3	35.2	8.49	3.14
P49840	Glycogen synthase kinase-3 alpha, org=Homo sapiens	GSK3A_HUMAN	GSK3A	12	5330.79	4658.86	3592.42	4541.74	4377.54	4394.98	4518.2	4897.06	4956.85	4502.82	5628.64	5696.01	6697.96	6459.66	5078.91	3990.16	4297.03	3780.57	19.4	2.03	4.97	12.7	14.4	6.46
P49841	Glycogen synthase kinase-3 beta, org=Homo sapiens	GSK3B_HUMAN	GSK3B	13	1543.26	835.432	1179.98	1573.22	1280.41	1625.26	2162.87	2026.05	1769.75	2251.54	3160.68	3147.57	1891.32	2321.65	2000.16	2445.09	2188.55	2387.06	29.8	12.5	10	18.3	10.8	5.75
P49848	Transcription initiation factor TFIID subunit 6, org=Homo sapiens	TAF6_HUMAN	TAF6	20	3492.99	6070.85	4215.25	2824.98	7685.09	10684.5	1601.32	1883.98	1906.37	1864.32	2517.85	2799.53	1474.01	1848.89	1426.06	3814.05	4195.55	3899.56	29	56.1	9.46	20	14.6	5.04
P49862	Kallikrein-7, org=Homo sapiens	KLK7_HUMAN	KLK7	7	5588.31	10631.2	5127.63	177.328	1022.85	532.289	3391	7762.59	3838.08	330.114	633.021	1244.53	3269.83	10757.5	5714.3	1067.46	1189.91	1070.65	42.9	73.5	48.1	63.3	58	6.29
P49902	Cytosolic purine 5'-nucleotidase, org=Homo sapiens	5NTC_HUMAN	NT5C2	16	2688.38	1530.58	1721.54	6665.11	3559.66	3223.88	6807.92	3742	3957.86	4486.93	2411.91	3012.11	3960.29	1696.22	1378.38	4740.37	4441.42	4153.54	31.3	42.3	35.4	32.3	60	6.6
P49903	Selenide, water dikinase 1, org=Homo sapiens	SPS1_HUMAN	SEPHS1	18	865.078	542.765	601.028	4111.62	2617.24	1509.02	3977.56	1186.81	984.866	1448.93	1609.14	1373.85	1500.67	820.647	642.321	3281.03	3080.12	3505.49	25.6	47.6	81.6	8.14	45.9	6.47
P49914	5-formyltetrahydrofolate cyclo-ligase, org=Homo sapiens	MTHFS_HUMAN	MTHFS	5	3666.06	1156.4	961.905	2544.87	1786.59	496.403	2662.58	2438.37	1603.22	988.98	714.133	782.363	2130.75	730.979	743.703	1489.34	1316.57	2055.33	78.2	64.4	25	17.3	66.9	23.8
P49915	GMP synthase [glutamine-hydrolyzing], org=Homo sapiens	GUAA_HUMAN	GMPS	45	21131.8	14996	18377.5	24695.8	19037.1	14479.8	26457.7	15858.3	20884.9	14971.2	16646.1	22880.4	20882.2	21559.6	20927.8	17739.3	18642.3	18149.8	16.9	26.4	25.2	22.9	1.79	2.49
P49916	DNA ligase 3, org=Homo sapiens	DNLI3_HUMAN	LIG3	29	5310.36	7188.6	4475.26	5586.6	12251.2	16801.4	4605.78	3233.3	3808.36	4861.92	5555.05	5138.99	3068.29	2319.07	3631.82	6526.95	7148.68	6924.26	24.6	48.9	17.8	6.73	21.9	4.59
P49917	DNA ligase 4, org=Homo sapiens	DNLI4_HUMAN	LIG4	7	524.193	164.038	167.915	635.405	1177.82	877.786	355.016	341.206	250.344	478.193	692.876	462.334	188.92	440.185	235.644	515.79	771.391	478.98	72.5	30.3	18	23.7	46.4	27.1
P49959	Double-strand break repair protein MRE11, org=Homo sapiens	MRE11_HUMAN	MRE11	28	9972.79	19257.2	10726.1	6302	14690.4	18477.6	7706.07	12097.1	17145.2	7086.79	9560.04	8011.21	6561.59	6905.94	10543.4	8322.78	9440.14	8709.37	38.7	47.4	38.4	15.2	27.6	6.43
P50148	Guanine nucleotide-binding protein G(q) subunit alpha, org=Homo sapiens	GNAQ_HUMAN	GNAQ	3	166.882	201.453	407.417	659.058	367.954	153.443	391.206	128.423	168.876	504.151	629.035	420.969	170.733	389.143	354.845	126.465	327.832	121.819	50.3	64.5	61.7	20.2	38.5	61.2
P50213	Isocitrate dehydrogenase [NAD] subunit alpha, mitochondrial, org=Homo sapiens	IDH3A_HUMAN	IDH3A	20	8759.38	5137.05	9699.61	13652.8	4562.31	4582.63	15199.1	8522.16	11947.9	7276.56	5502.36	6230.41	12388.9	16527	12371.4	10883.9	10067.5	9557.43	30.6	69	28.1	14.1	17.4	6.58
P50225	Sulfotransferase 1A1, org=Homo sapiens	ST1A1_HUMAN	SULT1A1	7	628.434	1840.61	543.435	1641.4	815.654	1119.83	4796.17	3153.15	3178.34	4155.68	3458.35	3906.81	1823.02	616.882	704.89	1598.83	1907.87	2574.9	72.3	35	25.4	9.2	64.1	24.6
P50238	Cysteine-rich protein 1, org=Homo sapiens	CRIP1_HUMAN	CRIP1	16	421104	588109	89278.8	101119	335845	381760	188091	528854	478203	174716	493988	409716	452430	1.21978e+06	1.03869e+06	223045	217374	227268	69.3	55.2	46.2	46	44.4	2.23
P50336	Protoporphyrinogen oxidase, org=Homo sapiens	PPOX_HUMAN	PPOX	8	232.447	144.167	114.358	1272.19	1402.91	916.631	1987.6	1950.72	1756.51	959.895	1268.79	1397.42	623.727	631.04	601.832	1053.76	808.161	1188.02	37.5	21	6.54	18.6	2.46	18.9
P50395	Rab GDP dissociation inhibitor beta, org=Homo sapiens	GDIB_HUMAN	GDI2	37	41040.1	12090.1	17665.7	64439.3	17990.9	8526.51	77601.1	56809.4	48908.3	34674	15632.5	23057.9	43862.3	28445.9	27136.9	44949.2	41707.9	42268.4	65.1	98.7	24.3	39.2	28.1	4.03
P50402	Emerin, org=Homo sapiens	EMD_HUMAN	EMD	31	32978	38921.3	28212.4	14109.8	25626.5	29157.3	53391.9	127611	101383	281881	777362	511163	244321	495873	319292	150649	148614	148437	16.1	34.3	40	47.4	36.6	0.824
P50416	Carnitine O-palmitoyltransferase 1, liver isoform, org=Homo sapiens	CPT1A_HUMAN	CPT1A	24	3542.84	2614.02	2496.94	4323.42	2774.88	3164.01	4397.15	4387.47	3816.82	8696.22	10198	8787.63	3195.21	3421.99	2545.39	4758.88	5282.75	4971.86	19.9	23.5	7.91	9.12	14.9	5.26
P50440	Glycine amidinotransferase, mitochondrial, org=Homo sapiens	GATM_HUMAN	GATM	6	92.1676	97.2305	123.753	347.43	99.0954	38.5791	299.364	187.454	192.654	221.774	194.376	192.422	130.88	220.166	185.067	230.104	239.608	217.273	16.3	101	27.9	8.09	25.2	4.89
P50443	Sulfate transporter, org=Homo sapiens	S26A2_HUMAN	SLC26A2	7	914.664	791.613	887.894	1171.65	1061.42	1185.15	979.084	1230.02	1739.35	1443.61	2097.51	2364.58	932.975	858.115	659.299	1144.92	1281.27	1360.04	7.48	5.96	29.4	24.1	17.3	8.62
P50452	Serpin B8, org=Homo sapiens	SPB8_HUMAN	SERPINB8	13	3807.33	10721.1	3533.94	3648.84	2821.19	2212.84	9282.64	12892.2	10418.6	3428.2	4108.52	5861.35	7960.34	15983.5	18616.3	3864.83	3069.75	3723.29	67.6	24.9	17	28.1	39.1	11.9
P50453	Serpin B9, org=Homo sapiens	SPB9_HUMAN	SERPINB9	14	4903.45	4106.88	5057.32	6007.01	2147.22	2408.28	8048.46	7389.83	6392.51	4458.36	5243.67	5046.16	5158.55	7917.11	6489.56	4860.98	3999.66	4918.52	10.9	61.3	11.5	8.31	21.2	11.2
P50454	Serpin H1, org=Homo sapiens	SERPH_HUMAN	SERPINH1	28	6739.92	2643.16	2192.75	9974.56	8765.64	5770.16	13709.2	10701.5	10180.2	8945.06	13554.9	9825.79	7003.8	5204.25	4763.89	7340.27	8723.36	8047.18	64.9	26.5	16.5	22.7	21	8.61
P50502	Hsc70-interacting protein, org=Homo sapiens	F10A1_HUMAN	ST13	18	15127.1	5533.2	8047.88	30545.5	8352.79	4865.8	34576.2	13124.5	16178.8	11177.9	6439.43	8665.82	19246.8	12643.1	15287.2	18583	16712.9	18416.7	52	95.5	54.5	27.1	21.1	5.78
P50542	Peroxisomal targeting signal 1 receptor, org=Homo sapiens	PEX5_HUMAN	PEX5	12	544.935	771.201	604.36	1731.96	2483.24	3344.37	719.16	561.619	486.752	1438.45	1474.32	1196.1	392.28	416.944	613.35	1825	2170.82	2060.78	18.3	32	20.1	11.1	25.5	8.75
P50548	ETS domain-containing transcription factor ERF, org=Homo sapiens	ERF_HUMAN	ERF	7	1842.65	2285.71	4590.06	1625.05	1736.8	2679.58	1181.35	2505.05	1784.37	1133.38	1881.22	2123.1	1488.63	1513.34	1964.27	1732.07	1602.97	1580.38	50.8	28.8	36.3	30.1	16.2	4.99
P50552	Vasodilator-stimulated phosphoprotein, org=Homo sapiens	VASP_HUMAN	VASP	19	4130.09	3639.27	9652.41	9379.11	4439.64	2228.68	8805.63	6261.48	6384.61	3371.84	2918.24	3799.31	5868.93	6627.29	4739.09	4468.14	5100.27	4636.79	57.5	68.4	20.1	13.1	16.5	6.91
P50570	Dynamin-2, org=Homo sapiens	DYN2_HUMAN	DNM2	32	14591.9	5323.45	6000.17	19639.1	14854.2	13413.6	20278	15106.4	16498.5	16495.9	20007.2	17057.6	18267.2	18804.6	18779.4	15760.4	17181.5	17881.4	59.8	20.4	15.5	10.6	1.63	6.38
P50579	Methionine aminopeptidase 2, org=Homo sapiens	MAP2_HUMAN	METAP2	23	3591.19	2303.8	2694.26	5536.91	1804.33	783.114	5123.14	4562.29	3427.2	2472.76	1988.83	1537.68	4065.91	2179.59	2022.04	3561.6	3033.46	3211.8	23.1	92.4	19.8	23.4	41.3	8.22
P50583	Bis(5'-nucleosyl)-tetraphosphatase [asymmetrical], org=Homo sapiens	AP4A_HUMAN	NUDT2	11	2223.57	1216.1	1115.35	3491.13	2485.45	2142.41	3971.85	3342	1938.86	3485.46	3000.33	3106.99	1095.6	954.174	943.404	3735.15	3652.9	4210.4	40.4	25.9	33.7	7.97	8.51	7.78
P50613	Cyclin-dependent kinase 7, org=Homo sapiens	CDK7_HUMAN	CDK7	11	1916.43	1075.19	1713.9	2292.28	3373.2	4134.82	1865.91	1193.6	1007.44	1306.5	786.346	1037.25	911.729	550.251	364.759	1940.66	1725.2	1905.86	28	28.3	33.3	24.9	45.7	6.23
P50616	Protein Tob1, org=Homo sapiens	TOB1_HUMAN	TOB1	5	106.525	96.493	95.47	629.217	925.724	527.103	70.3177	89.8553	123.664	827.047	1335.54	743.518	107.602	173.897	115.541	435.421	571.533	477.916	6.14	29.8	28.5	33.1	27.4	14.1
P50747	Biotin--protein ligase, org=Homo sapiens	BPL1_HUMAN	HLCS	28	4560.02	12028.1	5442.78	1708.02	6263.6	9792.99	3394.13	7840.52	5826.11	12652.3	27838.3	18779.6	3280.94	5600.16	7088.03	8377.34	8432.4	7353.58	55.6	68.5	39.2	38.7	36	7.54
P50748	Kinetochore-associated protein 1, org=Homo sapiens	KNTC1_HUMAN	KNTC1	29	2015.67	1564.76	1913.03	4023.7	2258.04	1479.46	2507.97	2109.03	2077.13	2446.66	2905.83	3147.5	1668.89	1918.89	1928.53	2534.4	2020.69	1990.1	12.9	50.4	10.8	12.6	8.01	14
P50749	Ras association domain-containing protein 2, org=Homo sapiens	RASF2_HUMAN	RASSF2	11	1150.36	2291.57	3814.19	2108.96	2450.58	2926.55	1955.01	2253.48	2405.63	2986.62	2717.91	2906.34	1973.78	1401.5	1745.34	2264.92	1987.86	2152.2	55.3	16.5	10.4	4.81	16.9	6.53
P50750	Cyclin-dependent kinase 9, org=Homo sapiens	CDK9_HUMAN	CDK9	7	837.57	139.075	201.797	1527.37	916.36	666.838	1422.51	895.424	1169.92	1166.92	1173.16	1447.62	1135.19	1248.23	747.817	1032.07	990.487	1502.82	98.4	42.7	22.7	12.7	25.1	24.2
P50851	Lipopolysaccharide-responsive and beige-like anchor protein, org=Homo sapiens	LRBA_HUMAN	LRBA	50	4956.07	3810.43	4665.94	7920.34	7933.22	7194.67	6922.94	6351.88	6040.58	10122.7	9466.53	7639.56	4816.83	3143.72	3556.94	8555.4	7071.25	8812.53	13.3	5.5	6.95	14.2	22.7	11.5
P50895	Basal cell adhesion molecule, org=Homo sapiens	BCAM_HUMAN	BCAM	7	986.894	750.69	688.593	1486.11	518.331	158.804	2169.02	1065.16	559.197	625.884	434.657	458.71	1547.8	665.136	680.655	742.902	925.594	795.699	19.5	95.2	65.1	20.6	52.4	11.4
P50897	Palmitoyl-protein thioesterase 1, org=Homo sapiens	PPT1_HUMAN	PPT1	5	828.095	285.344	179.166	1034.07	310.534	283.808	1487.72	409.148	346.43	833.854	393.82	599.618	1372.77	796.619	746.588	920.336	1165.37	1003.93	80.8	78.4	85.8	36.1	35.8	12.1
P50914	Large ribosomal subunit protein eL14, org=Homo sapiens	RL14_HUMAN	RPL14	10	40827.5	9852.87	17269.4	35510.4	22924.6	27072.5	32700.8	18536.9	37651.8	57263.7	37289.6	37834.8	47278.6	52001.4	51354.7	36371.8	32399	32974.5	71.4	22.5	33.5	25.8	5.1	6.33
P50990	T-complex protein 1 subunit theta, org=Homo sapiens	TCPQ_HUMAN	CCT8	64	318972	455487	413929	133068	337993	530428	110804	120151	127778	70511.6	84541.5	75020.1	82853.9	68485.1	85715.6	159288	152895	172487	17.7	59.5	7.11	9.34	11.7	6.18
P50991	T-complex protein 1 subunit delta, org=Homo sapiens	TCPD_HUMAN	CCT4	48	70056.8	44105.4	64551.8	99748.2	54958.1	50171.6	95098.3	57732	87927.4	73848.9	68044.8	90635.3	79307.8	88371.3	86370.7	69764.4	69715.5	74982.8	23	40	24.7	15.1	5.62	4.23
P50995	Annexin A11, org=Homo sapiens	ANX11_HUMAN	ANXA11	19	16513.2	7273.79	4342.68	22287.3	3770.59	3524.83	28975.5	10106.3	20988.7	12326.7	5271.31	9597.46	20257.1	20649.4	17967.8	13418.7	13534	13908.4	67.7	109	47.3	39.2	7.38	1.88
P51003	Poly(A) polymerase alpha, org=Homo sapiens	PAPOA_HUMAN	PAPOLA	20	3237.25	1893.29	1532.41	4454.57	4331.74	5536.81	3788.28	1720.94	1766.1	2025.24	1807.83	1991.15	2137.88	977.355	862.871	3406.38	3716.1	3216.16	40.5	13.9	48.7	6.02	53.2	7.32
P51114	RNA-binding protein FXR1, org=Homo sapiens	FXR1_HUMAN	FXR1	21	5098.78	5186.14	5312.65	7047.3	8755.87	10184.9	5003.55	4114.59	4855.88	3657.8	3903.31	4904.95	4047.44	2869.53	3127.03	6477.39	6442.44	6387.88	2.07	18.1	10.2	15.9	18.5	0.701
P51116	RNA-binding protein FXR2, org=Homo sapiens	FXR2_HUMAN	FXR2	19	6284.64	5055.54	9148.12	9571.2	6639.86	7879.5	8756.35	5930.86	8025.48	6672.95	7902.81	8325.15	5176.39	4360.63	4930.42	7797.11	6912.21	6930.79	30.7	18.3	19.4	11.2	8.68	7.01
P51148	Ras-related protein Rab-5C, org=Homo sapiens	RAB5C_HUMAN	RAB5C	12	22706.5	13226.7	16348.3	27842.4	5006.39	5188.27	34648.3	10121.4	23237	16749.9	8231.01	13359.3	23380.1	18931	24851.1	17435.2	16297.5	16251.4	27.7	104	54.1	33.6	13.8	4.02
P51149	Ras-related protein Rab-7a, org=Homo sapiens	RAB7A_HUMAN	RAB7A	14	26803.6	7936.81	21242.1	27658.5	4024.63	3833.1	32038.8	17800.7	27193.2	22256	26154.9	28536.3	35973.4	42731.4	43990.9	20580.4	19369.3	23509.7	52	116	28.2	12.4	10.5	10.1
P51151	Ras-related protein Rab-9A, org=Homo sapiens	RAB9A_HUMAN	RAB9A	6	1584.54	522.318	485.311	1564.15	1802.87	1137.94	1813.47	1852.01	2176.87	2089.06	2326.03	2218.7	2603.95	395.023	425.853	1795.64	1991.09	1970.64	72.2	22.4	10.2	5.37	111	5.6
P51153	Ras-related protein Rab-13, org=Homo sapiens	RAB13_HUMAN	RAB13	14	5681.42	4998.54	8869.78	5756.2	2638.19	2310.6	5009.9	5617.07	4898.64	5665.11	8204.79	6015.52	5740.53	6814.43	6917.65	4247.92	5151.67	4548.4	31.7	53.3	7.47	20.8	10	9.9
P51159	Ras-related protein Rab-27A, org=Homo sapiens	RB27A_HUMAN	RAB27A	6	1212.53	863.231	980.198	1059.43	1361.93	833.882	2107.39	2492.38	2886.34	2673.23	5192.82	4313.24	2648.88	2967.33	2250.15	2047.23	1510.86	1434.1	17.5	24.4	15.6	31.5	13.7	20.1
P51398	Small ribosomal subunit protein mS29, org=Homo sapiens	RT29_HUMAN	DAP3	16	3380.53	764.313	763.624	5046.67	1770.53	2148.59	5640.83	3787.12	2890.9	3509.19	3440.55	3722.68	3443.41	3022.16	1792.72	3547.64	4015.17	4234.01	92.3	60	34.2	4.14	31.2	8.92
P51452	Dual specificity protein phosphatase 3, org=Homo sapiens	DUS3_HUMAN	DUSP3	11	7772.84	2564.58	4219.69	9540.43	2135.6	2377.59	10177	4485.65	7802.84	4433.33	3404.11	4655.59	7992.14	7263.11	4932.2	6732.01	6275.65	7045.89	54.8	89.8	38.2	16	23.8	5.79
P51531	Probable global transcription activator SNF2L2, org=Homo sapiens	SMCA2_HUMAN	SMARCA2	20	638.986	541.883	556.744	3298.36	1987.59	820.82	2778.79	1119.31	1035.07	3424.64	2192.7	1909.26	813.893	1131.19	1079.99	2488.44	2059.76	2139.74	9.03	60.9	59.8	32.1	16.9	10.2
P51553	Isocitrate dehydrogenase [NAD] subunit gamma, mitochondrial, org=Homo sapiens	IDH3G_HUMAN	IDH3G	14	3729.23	848.507	1055.82	5382.42	2924.9	1833.91	5616.43	2854.11	3575.23	3125.86	2514.2	2738.96	3145.94	1834.09	1476.33	3230.83	3102.98	3780.84	85.6	53.8	35.7	11.1	40.8	10.7
P51570	Galactokinase, org=Homo sapiens	GALK1_HUMAN	GALK1	14	4997.02	6960.82	6645.78	6028.34	5573.03	5101.95	6988.51	8571.12	6488.18	5231.21	7330.2	6617.64	7506.15	5205.87	5881.52	5698.31	5132.82	5932.63	17	8.32	14.8	16.7	19.1	7.36
P51571	Translocon-associated protein subunit delta, org=Homo sapiens	SSRD_HUMAN	SSR4	5	9525.96	12343.2	17481.5	7235.39	4715.9	5847.48	11026.1	8076.12	9937.75	7328.61	6654.95	7525.02	11089	13036.7	14099.5	7484.63	6450.8	7344.58	30.8	21.3	15.4	6.36	12	7.91
P51572	B-cell receptor-associated protein 31, org=Homo sapiens	BAP31_HUMAN	BCAP31	31	13222.6	7309.45	17316.8	22517.7	4230.75	3566.19	30210.5	24278.3	18882.5	25705	61424.1	55369.2	14588.9	15878.4	14025.1	19093.3	18824.8	21907.6	39.9	106	23.2	40.2	6.41	8.56
P51580	Thiopurine S-methyltransferase, org=Homo sapiens	TPMT_HUMAN	TPMT	2	51.3981	26.3121	15.0207	150.525	17.993	8.40958	198.035	20.0791	30.9141	105.064	18.7063	8.8524	23.9534	84.5968	40.7431	180.631	142.367	146.649	60.2	135	120	120	62.9	13.4
P51587	Breast cancer type 2 susceptibility protein, org=Homo sapiens	BRCA2_HUMAN	BRCA2	9	277.904	506.009	368.82	311.448	998.746	1116.48	107.951	145.588	197.676	154.781	117.788	119.339	165.203	305.685	245.47	343.939	298.785	405.47	29.9	53.8	30	16	29.5	15.3
P51608	Methyl-CpG-binding protein 2, org=Homo sapiens	MECP2_HUMAN	MECP2	12	15861	22744.6	28419.5	6379.49	17494.7	23549.8	7122.67	4662.04	3860.38	7527.26	2272.58	2514.15	12609.7	3665.96	3373.15	8092.9	6733.25	9695.78	28.1	55.1	32.6	72.3	80.2	18.1
P51610	Host cell factor 1, org=Homo sapiens	HCFC1_HUMAN	HCFC1	44	24577	55815.9	70694.3	20002.2	46857.4	58520.8	15808.1	19548.7	19642.3	10178.6	9469.6	10362.8	9891.88	13989.2	12093.5	22154.9	21268.6	20873.4	46.7	47.3	11.9	4.71	17.1	3.06
P51617	Interleukin-1 receptor-associated kinase 1, org=Homo sapiens	IRAK1_HUMAN	IRAK1	11	953.306	330.644	255.044	1214.04	1324.23	1172.78	1493.2	2302.51	2145.42	1975.54	1988.96	1600.92	1114.7	1406.96	1293.8	1367.36	1199.37	1286.29	74.7	6.33	21.7	11.9	11.6	6.54
P51636	Caveolin-2, org=Homo sapiens	CAV2_HUMAN	CAV2	4	394.76	350.853	452.999	381.358	338.936	423.925	526.687	1091.53	1108.76	1139.79	2249.45	1528.92	522.284	220.816	667.021	839.235	796.002	867.009	12.8	11.1	36.4	34.3	48.4	4.29
P51648	Aldehyde dehydrogenase family 3 member A2, org=Homo sapiens	AL3A2_HUMAN	ALDH3A2	19	8929.72	4170.42	6067.89	16326	2488.63	1879.31	17199.1	7521.61	5688.3	15252.9	15755.7	13206.2	9783.71	10592.4	5954.58	10010.1	11151.8	12041	37.5	118	61	9.16	28.2	9.2
P51649	Succinate-semialdehyde dehydrogenase, mitochondrial, org=Homo sapiens	SSDH_HUMAN	ALDH5A1	9	802.236	718.288	610.863	3083.45	424.248	245.009	3511.52	1359.4	853.728	1812.42	599.216	555.011	635.671	1384.9	822.276	1517.35	1509.68	1579.9	13.5	127	74	72.2	41.2	2.51
P51659	Peroxisomal multifunctional enzyme type 2, org=Homo sapiens	DHB4_HUMAN	HSD17B4	29	4448.16	2903.39	2895.66	9431.36	2284.43	1253.44	10685.1	4125.76	3821	4484.44	2508.86	2787.98	5339.94	4172.01	3341.48	5365.7	5477.42	5816.38	26.2	103	62.4	32.8	23.4	4.23
P51665	26S proteasome non-ATPase regulatory subunit 7, org=Homo sapiens	PSMD7_HUMAN	PSMD7	19	7645.74	5770.72	5511.23	13458.1	5062.54	3197.93	14283.9	9920	7983.96	7880.2	4995.93	6364.32	8240.36	7445.74	6087.58	9409.94	8918.77	8792.31	18.5	75.5	30.1	22.5	15	3.61
P51668	Ubiquitin-conjugating enzyme E2 D1, org=Homo sapiens	UB2D1_HUMAN	UBE2D1	2	1787.85	3049.63	3615.85	692.57	1354.29	1223.2	2405.65	3538.92	3453.72	1007.24	1846.94	1778.61	2748.64	5601.58	3293.79	658.332	1497.94	1193.21	33.2	32.1	20.1	30.2	39	38.1
P51687	Sulfite oxidase, mitochondrial, org=Homo sapiens	SUOX_HUMAN	SUOX	2	25.0173	49.4323	40.1185	300.846	405.556	322.987	740.636	39.0999	269.125	314.792	336.545	293.392	43.4439	46.9903	21.6043	183.917	325.757	264.049	32.3	16.1	102	6.85	36.8	27.6
P51688	N-sulphoglucosamine sulphohydrolase, org=Homo sapiens	SPHM_HUMAN	SGSH	2	93.9134	151.842	20.2833	109.553	38.0081	43.482	513.228	165.221	142.913	118.655	85.3017	63.2489	91.118	69.5248	25.4582	309.405	254.162	238.525	74.4	62.5	75.8	31.3	53.9	13.9
P51690	Arylsulfatase L, org=Homo sapiens	ARSL_HUMAN	ARSL	9	416.257	669.122	721.1	2311.72	1782.65	718.737	2610.91	1342.51	1154.1	2334.58	1229.21	1249.63	2261.08	2220.51	1617.01	1506.18	1523.38	1593.39	27.1	50.6	46.5	39.4	17.7	3
P51692	Signal transducer and activator of transcription 5B, org=Homo sapiens	STA5B_HUMAN	STAT5B	22	2396.45	2642.33	2997.4	3121.44	2519.88	3163.48	4018.86	4894.01	3889.53	2461.85	3201.27	2909.27	1032.82	1211.83	1092.53	3177.2	3012.67	2882.14	11.3	12.3	12.8	13	8.19	4.89
P51784	Ubiquitin carboxyl-terminal hydrolase 11, org=Homo sapiens	UBP11_HUMAN	USP11	16	996.988	368.975	714.18	2415.8	1572.19	1401.4	916.247	572.981	625.352	1142.21	1204.07	1655.81	731.875	638.112	699.729	1451.51	1852.05	1497.16	45.4	30.2	26.2	21	6.91	13.7
P51797	H(+)/Cl(-) exchange transporter 6, org=Homo sapiens	CLCN6_HUMAN	CLCN6	6	66.4894	121.507	92.7492	117.952	88.4193	48.1237	72.0138	173.421	158.313	680.657	1206.02	728.737	123.591	211.13	217.726	277.688	252.641	183.238	29.4	41.3	40.7	33.3	28.5	20.6
P51798	H(+)/Cl(-) exchange transporter 7, org=Homo sapiens	CLCN7_HUMAN	CLCN7	13	1220.29	699.633	573.496	1812.74	1813.04	1654.57	2559.92	5711.15	4934.56	13973.3	18646	13046.6	2857.05	2828.18	3131.56	3523.14	3357.42	3574.15	41.3	5.19	37.3	19.7	5.7	3.25
P51808	Dynein light chain Tctex-type 3, org=Homo sapiens	DYLT3_HUMAN	DYNLT3	4	928.314	311.568	488.931	1280.86	452.176	298.79	1594.67	1294.68	912.539	682.137	483.086	577.212	761.158	811.632	1166.9	1211.27	860.981	747.009	55.1	78	27	17.1	24.2	25.7
P51809	Vesicle-associated membrane protein 7, org=Homo sapiens	VAMP7_HUMAN	VAMP7	11	592.362	661.351	1076.76	1550.7	674.061	807.32	885.987	1420.8	1531.16	6133.79	8472.16	4648.96	1255.65	3373.74	3072.05	2441.6	3049.32	3030.48	33.7	46.7	27	30	44.6	12.2
P51812	Ribosomal protein S6 kinase alpha-3, org=Homo sapiens	KS6A3_HUMAN	RPS6KA3	29	6565.34	2910.14	2468.39	11714.4	10265.3	12271.5	9184.17	6944.89	5568.9	9290.75	10150.3	9478.98	8323.32	5811.13	7238.85	10778	11011.2	11718.9	56.5	9.07	25.2	4.69	17.7	4.39
P51825	AF4/FMR2 family member 1, org=Homo sapiens	AFF1_HUMAN	AFF1	11	704.203	1258.39	739.416	811.083	3571.22	4479.98	226.45	169.785	256.802	881.718	1008.24	677.106	304.544	410.544	251.417	1027.8	956.596	1039.59	34.5	64.7	20.3	19.5	25.1	4.45
P51843	Nuclear receptor subfamily 0 group B member 1, org=Homo sapiens	NR0B1_HUMAN	NR0B1	13	3708.47	1193.34	2092.27	2726.65	2141.8	1779.44	1720.97	1027.15	521.176	2883.07	2092.69	1578.92	2913.04	1446.03	1406.32	2032.18	2128.98	2177.29	54.7	21.6	55.3	30.1	44.7	3.5
P51858	Hepatoma-derived growth factor, org=Homo sapiens	HDGF_HUMAN	HDGF	11	14543.3	16371.9	42116.2	9999.42	6934.19	8239.66	10994.9	9356.04	12812	4692.1	4275.59	4610.86	9047.02	3245.12	3495.84	7677.05	6820.72	7650.22	63.3	18.3	15.6	4.88	62.3	6.59
P51946	Cyclin-H, org=Homo sapiens	CCNH_HUMAN	CCNH	7	1103.42	151.436	131.514	1844.56	1433.78	1046.8	1124.04	1214.39	519.417	1031.71	1137.55	845.675	164.42	259.265	220.902	1085.66	1301.99	1668.06	120	27.7	39.7	14.7	22.2	21.8
P51948	CDK-activating kinase assembly factor MAT1, org=Homo sapiens	MAT1_HUMAN	MNAT1	8	579.009	1639.52	1117.55	1667.71	3078.2	3159.97	773.146	749.746	553.87	518.362	342.522	518.476	750.756	644.27	575.722	1020.55	1212.6	1170.54	47.7	31.8	17.4	22.1	13.4	8.9
P51965	Ubiquitin-conjugating enzyme E2 E1, org=Homo sapiens	UB2E1_HUMAN	UBE2E1	2	68.8017	89.1265	503.908	589.918	177.681	177.994	473.763	103.653	45.3494	207.518	365.689	486.202	833.726	138.072	140.946	454.187	365.971	471.624	111	75.5	112	39.6	108	13.2
P51970	NADH dehydrogenase [ubiquinone] 1 alpha subcomplex subunit 8, org=Homo sapiens	NDUA8_HUMAN	NDUFA8	13	6472.7	2936.13	2009.96	11032.8	2038.64	1146.56	12394.1	14006.2	9239.63	5560.49	3718.47	4595.06	9660.87	5631.74	4237.06	6254.17	6399.03	6142.31	61.9	115	20.4	19.9	43.3	2.05
P51991	Heterogeneous nuclear ribonucleoprotein A3, org=Homo sapiens	ROA3_HUMAN	HNRNPA3	21	15944.7	13243.1	14273.3	19384.8	10386.6	14568.8	19549	19493.2	18553.2	8789	7641.54	9898.9	12960.9	10633.3	11466.7	11721.8	11327.7	11918.9	9.41	30.5	2.91	12.9	10.1	2.58
P52209	6-phosphogluconate dehydrogenase, decarboxylating, org=Homo sapiens	6PGD_HUMAN	PGD	40	264496	117534	145839	264451	92360.8	93977.1	302164	136095	231562	146174	110476	134520	329851	160393	270377	190461	171777	199668	44.3	65.8	37.3	14	33.9	7.59
P52272	Heterogeneous nuclear ribonucleoprotein M, org=Homo sapiens	HNRPM_HUMAN	HNRNPM	68	172773	146022	214356	137212	93272.5	89995	180195	128164	184229	90570.3	103542	102440	151758	125429	153229	104811	97227	110646	19.4	24.7	19	7.28	10.9	6.46
P52292	Importin subunit alpha-1, org=Homo sapiens	IMA1_HUMAN	KPNA2	19	19359.8	9943.91	17921.9	40476	14926.4	11570.3	22899.5	7042.28	11385	22084.7	15516.6	16467.5	22470.9	12997.8	11691.5	23145.5	21771.4	21789.5	32.2	70.8	59.5	19.7	37.4	3.54
P52294	Importin subunit alpha-5, org=Homo sapiens	IMA5_HUMAN	KPNA1	11	2852.73	2953.85	4274.84	3685.45	3556.22	3392.31	3193.1	2102.72	1757.8	2164.47	2183.15	2435.66	2073.15	3055.93	2065.43	2444.22	2299.12	2953.18	23.6	4.14	31.9	6.7	23.8	13.4
P52298	Nuclear cap-binding protein subunit 2, org=Homo sapiens	NCBP2_HUMAN	NCBP2	7	2923.82	2406.1	4239.28	3171.39	2573.73	2624.65	2865.91	3415	2972.55	1429.85	957.903	1261.52	2395.46	2217.09	2010.32	2368.32	2144.82	2106.8	29.6	11.9	9.44	19.7	8.73	6.4
P52306	Rap1 GTPase-GDP dissociation stimulator 1, org=Homo sapiens	GDS1_HUMAN	RAP1GDS1	20	1818.91	733.37	1161.21	5366.53	3570.94	2042.76	4701.61	4425.09	3032.31	2392.93	3295.88	3514.61	2640.12	1424.84	1421.72	3438.85	3411.33	3999.32	44.2	45.5	22.1	19.4	38.4	9.18
P52429	Diacylglycerol kinase epsilon, org=Homo sapiens	DGKE_HUMAN	DGKE	13	179.539	212.746	227.776	136.61	96.6917	94.5745	77.8115	227.76	195.558	1830.14	4341.87	2737.06	195.964	371.559	321.047	644.504	727.77	825.101	11.9	21.7	47.3	42.8	30.5	12.3
P52434	DNA-directed RNA polymerases I, II, and III subunit RPABC3, org=Homo sapiens	RPAB3_HUMAN	POLR2H	8	1251.24	840.26	1213.93	2147.81	877.14	675.72	2576.72	1157.05	1422.87	959.199	1244.4	1040.19	1869.02	2099.72	2078.66	1621.95	1975.46	1677.2	20.6	64.7	43.9	13.6	6.33	10.8
P52435	DNA-directed RNA polymerase II subunit RPB11-a, org=Homo sapiens	RPB11_HUMAN	POLR2J	2	15.5203	24.3675	45.4634	110.619	21.0423	6.12246	193.972	55.1209	48.0625	34.5763	34.8937	42.5407	101.157	61.3628	39.0285	93.1089	114.65	82.049	54.1	123	83.1	12.1	46.8	17.2
P52564	Dual specificity mitogen-activated protein kinase kinase 6, org=Homo sapiens	MP2K6_HUMAN	MAP2K6	14	1310.03	881.264	1339.36	1936.83	2758.61	1829.76	2342.34	1449.33	1620.16	2348.03	2707.91	2675.42	1541.91	1463.68	1171.23	2256.7	1813.38	2378.74	21.8	23.4	26.3	7.72	14	13.8
P52565	Rho GDP-dissociation inhibitor 1, org=Homo sapiens	GDIR1_HUMAN	ARHGDIA	13	20669.5	5991.1	33728.2	23875.9	2964.82	3241.36	28802.8	16061.9	22574	11535.2	2727.24	10040.7	18645.8	18249.9	12249.3	13536.2	13573	15701.5	68.9	120	28.3	58.2	21.9	8.69
P52594	Arf-GAP domain and FG repeat-containing protein 1, org=Homo sapiens	AGFG1_HUMAN	AGFG1	24	301738	537864	322608	50516.2	254439	211685	96369.9	420947	267117	135177	264093	135110	268027	591930	401781	125595	110535	127680	33.7	62.4	62.1	41.8	38.7	7.71
P52597	Heterogeneous nuclear ribonucleoprotein F, org=Homo sapiens	HNRPF_HUMAN	HNRNPF	23	27874.8	19233.8	23646.6	31358.8	17893.4	20059.4	38507.9	28157	39917	20337.5	22799.9	23978.9	29575.2	26556	28342.8	24915	26357.1	25745.9	18.3	31.3	18.1	8.31	5.39	2.82
P52630	Signal transducer and activator of transcription 2, org=Homo sapiens	STAT2_HUMAN	STAT2	18	1008.67	1087.17	812.401	1561.71	3016.57	4622.23	1283.55	1828.98	1983.3	5036.35	5929.28	5032.1	929.703	1026.29	973.495	3425.15	3022.24	3569.61	14.6	49.9	21.6	9.69	4.95	8.5
P52655	Transcription initiation factor IIA subunit 1, org=Homo sapiens	TF2AA_HUMAN	GTF2A1	4	938.236	85.6601	77.7217	1116.63	2368.1	941.334	295.777	719.813	2498.45	637.33	692.911	1010.44	155.964	152.071	256.723	1028.61	986.627	908.845	135	52.7	99.8	25.8	31.5	6.23
P52701	DNA mismatch repair protein Msh6, org=Homo sapiens	MSH6_HUMAN	MSH6	36	4148.52	2658.22	2401.86	7498.54	7893.94	6353.14	4663.83	2837.65	2621.29	5554.71	6699.68	7348.63	3673.79	3623.63	2907.26	5872.73	5834.89	6580.73	30.7	11	33.3	13.9	12.6	6.89
P52732	Kinesin-like protein KIF11, org=Homo sapiens	KIF11_HUMAN	KIF11	44	2558.22	2056.79	2211.3	7321.64	5497.67	5520.23	3700.56	4728.33	5221.27	18968.9	18786.6	18476.7	5473.58	3948.94	5107	10199.4	8745.91	9463.3	11.3	17.1	17.1	1.33	16.4	7.67
P52735	Guanine nucleotide exchange factor VAV2, org=Homo sapiens	VAV2_HUMAN	VAV2	13	1647.31	1173.86	1531.82	3160.96	3097.63	3249.83	3742.93	2158.37	2527.46	6087.67	6307.42	5962.8	1697.99	1777.9	1484.83	4906.45	4270.43	5403.46	17	2.41	29.5	2.85	9.16	11.7
P52756	RNA-binding protein 5, org=Homo sapiens	RBM5_HUMAN	RBM5	13	813.905	742.945	662.38	2266.31	3731.23	3698.14	660.243	431.821	417.413	726.634	719.983	1099.22	241.14	607.914	316.367	1553.95	1046.85	1166.28	10.2	25.9	27.1	25.6	49.9	21.1
P52758	2-iminobutanoate/2-iminopropanoate deaminase, org=Homo sapiens	RIDA_HUMAN	RIDA	5	2039.99	1666.13	4548.37	2794.19	290.476	600.09	3327.27	1687.56	1838.03	1374.23	294.199	1000.29	2200.73	4081.07	2325.02	1859.01	1751.64	1878.29	57	111	39.7	61.7	36.7	3.73
P52788	Spermine synthase, org=Homo sapiens	SPSY_HUMAN	SMS	12	2380.61	1728.71	8295.41	6364.45	1885.53	1101.15	5647.19	2747.01	2553.96	3083.88	3318.54	4080.66	2705.75	1945.67	3380.03	4493.6	5959.94	3876.51	87.5	91.1	47.5	14.9	26.8	22.4
P52815	Large ribosomal subunit protein bL12m, org=Homo sapiens	RM12_HUMAN	MRPL12	9	7278.39	10972	9990.41	7994.54	2097.74	904.147	13153.6	12564.3	10803.6	4686.22	4607.26	6127.6	9973.64	9573.44	10465.2	6518.84	5866.89	6380.65	20.3	104	10	16.7	4.46	5.49
P52888	Thimet oligopeptidase, org=Homo sapiens	THOP1_HUMAN	THOP1	23	3427.47	2131.01	1947.1	7651.88	2892.54	2534.68	8164.45	5063.84	3772.47	2758.84	2029.58	3184.2	3858.05	6091.52	4902.24	4183.56	4719.55	5065.88	32.3	65.5	39.8	22	22.6	9.55
P52895	Aldo-keto reductase family 1 member C2, org=Homo sapiens	AK1C2_HUMAN	AKR1C2	8	64398.3	18241.5	42451.4	61473.8	8655.32	7913.48	53147.2	33604.7	41835.7	22283.2	10353.7	16658.7	66989	43910.4	58535.9	33316.8	38831.7	40807.7	55.4	118	22.9	36.3	20.7	10.3
P52907	F-actin-capping protein subunit alpha-1, org=Homo sapiens	CAZA1_HUMAN	CAPZA1	15	13924.7	9005.24	18170.7	21166.9	6154.27	4503.98	25984.3	15482.2	15594.7	11172.3	5997.86	9696.47	17161.1	14931.3	14210.7	13571.5	15041	14349.4	33.5	86.5	31.7	29.8	9.97	5.13
P52926	High mobility group protein HMGI-C, org=Homo sapiens	HMGA2_HUMAN	HMGA2	3	703.174	672.784	331.745	158.205	432.669	315.934	327.274	309.898	463.762	79.1596	135.94	83.7638	1197.43	1019.51	743.464	152.552	140.702	185.976	36.2	45.6	23	31.7	23.2	14.7
P52943	Cysteine-rich protein 2, org=Homo sapiens	CRIP2_HUMAN	CRIP2	23	97593.1	150709	101097	20240.3	97692.1	98887.3	34311	107919	74277.5	42678.4	111383	61774.9	97853.6	224761	189287	50480.2	49178	53351.7	25.5	62.4	51.1	49.3	38.4	4.19
P52948	Nuclear pore complex protein Nup98-Nup96, org=Homo sapiens	NUP98_HUMAN	NUP98	49	5889.19	6761.85	5098.88	8697.5	14290.5	19161	5516.02	6421.43	5947.56	10160.7	14707.9	12603.4	4038.29	5262.84	5435.6	10612	11507.1	12036	14.1	37.3	7.6	18.2	15.5	6.32
P53004	Biliverdin reductase A, org=Homo sapiens	BIEA_HUMAN	BLVRA	11	2724.05	1317.49	1423.77	4111.34	3602.69	2004.61	3647.57	2407.01	2243.36	3033.93	2842.33	2534.09	2151.99	2380.38	2251.17	2655.24	3866.38	3550.3	43	33.9	27.8	9	5.06	18.7
P53007	Tricarboxylate transport protein, mitochondrial, org=Homo sapiens	TXTP_HUMAN	SLC25A1	7	2374.5	239.206	118.925	5798.1	2264.3	798.833	4189.76	2082.52	1104.37	3743.82	1438.3	1741.35	2749.8	1318.55	1403.85	3144.36	2963.64	3329.4	139	87	64.1	54.3	44	5.81
P53041	Serine/threonine-protein phosphatase 5, org=Homo sapiens	PPP5_HUMAN	PPP5C	20	3873.46	1944.89	2328.47	8836.15	3567.96	1196.51	7979.56	3796.11	3454.33	4201.35	2889.57	4033.93	5216.39	3911.59	3502.72	4934.07	5476.79	5705.34	37.6	86.3	49.6	19.3	21.3	7.37
P53350	Serine/threonine-protein kinase PLK1, org=Homo sapiens	PLK1_HUMAN	PLK1	16	897.425	636.894	637.766	2938.62	2762.83	3755.85	540.033	768.395	665.434	3527.77	4738.92	4294.51	814.181	758.248	1022.83	2663.17	2246.73	2693.71	20.7	16.8	17.4	14.6	16.1	9.85
P53355	Death-associated protein kinase 1, org=Homo sapiens	DAPK1_HUMAN	DAPK1	38	1266.58	1489.19	965.544	2526.83	4593.84	8506.77	1307.77	1845	2274.52	15848.6	20791.8	12798.5	1138.15	1754.02	1661.9	5495.79	4882.37	6324.19	21.2	58.3	26.8	24.5	21.9	13
P53365	Arfaptin-2, org=Homo sapiens	ARFP2_HUMAN	ARFIP2	16	934.921	1740.99	1751	1063.92	1223.73	2178.4	1408.92	2017.25	2218.38	3178.12	5548.35	3824.87	912.267	1854.68	1996.38	1817.24	1364	1392.73	31.7	40.5	22.4	29.3	37.1	16.6
P53367	Arfaptin-1, org=Homo sapiens	ARFP1_HUMAN	ARFIP1	17	1424.4	836.188	808.35	3703.18	2705.43	2229.13	4064.3	2456.23	2369.04	3770.96	5172.49	5107.19	1184.62	1561.8	1244.6	3744.74	3479.95	3491.22	34	26.1	32.2	16.9	15.2	4.19
P53384	Cytosolic Fe-S cluster assembly factor NUBP1, org=Homo sapiens	NUBP1_HUMAN	NUBP1	6	2455.5	1684.94	1963.69	3263.45	2312.61	2655.2	3831.88	5169.96	4377.54	2114.83	3310.96	3754.81	2794.14	4108.51	3197.65	2957.84	2833.47	3164.72	19.2	17.6	15.1	27.7	20	5.6
P53396	ATP-citrate synthase, org=Homo sapiens	ACLY_HUMAN	ACLY	84	317355	217383	230310	274261	175721	149546	394947	315039	466724	189951	179182	207343	305172	314637	378734	226501	224181	233509	21.3	32.9	19.3	7.39	12	2.13
P53582	Methionine aminopeptidase 1, org=Homo sapiens	MAP11_HUMAN	METAP1	18	2470.75	663.785	699.22	5206.88	1214.36	852.08	5259.77	2613.16	1699.2	2306.64	1147.81	1907.77	3785.74	1934.48	1391.42	2959.11	3214.21	3278.91	80.8	99.7	58	32.9	53	5.37
P53597	Succinate--CoA ligase [ADP/GDP-forming] subunit alpha, mitochondrial, org=Homo sapiens	SUCA_HUMAN	SUCLG1	11	12091.1	7004.67	10093.2	11664.2	5317.22	4672.22	18859.2	7669.23	12450.5	9436.37	6269.81	9395.54	12897.5	6628.43	10674.9	9227.76	9069.63	8776.39	26.3	53.5	43.2	21.7	31.6	2.54
P53602	Diphosphomevalonate decarboxylase, org=Homo sapiens	MVD1_HUMAN	MVD	5	501.145	260.15	270.032	1105.1	168.849	113.016	850.571	471.427	504.208	655.34	180.326	225.641	630.749	219.58	179.031	834.904	738.108	959.917	39.7	121	34.5	74.1	72.8	13.2
P53609	Geranylgeranyl transferase type-1 subunit beta, org=Homo sapiens	PGTB1_HUMAN	PGGT1B	5	378.353	231.599	138.641	1564.29	874.744	383.797	798.614	303.945	302.024	158.505	141.451	153.463	1319.22	379.654	286.19	750.033	521.378	702.894	48.4	63	61.1	5.8	86.3	18.3
P53611	Geranylgeranyl transferase type-2 subunit beta, org=Homo sapiens	PGTB2_HUMAN	RABGGTB	7	1528.7	815.374	1022.31	2403.22	2178.39	2126.89	2767.26	897.631	1200.41	1125.93	1303.76	1700.69	1395.92	730.847	1274.48	1574.58	2043.92	1925.34	32.7	6.57	61.9	21.4	31.2	13.2
P53618	Coatomer subunit beta, org=Homo sapiens	COPB_HUMAN	COPB1	52	7357.98	5266.53	5110.09	14511.8	11987.5	10008.4	11423.9	9965.13	10545.8	15165.3	18470.6	19015.7	7472.2	7470.12	5959.48	14073.2	12972.4	13872.5	21.2	18.5	6.9	11.9	12.5	4.3
P53621	Coatomer subunit alpha, org=Homo sapiens	COPA_HUMAN	COPA	79	21848	12069.7	11024.6	42985.6	36215.3	41388.7	43615.7	22576.3	21547.5	63735.5	76662	59284	28325.2	22212.8	20654.9	42555.1	39936.8	45768.6	39.9	8.8	42.6	13.6	17.1	6.83
P53634	Dipeptidyl peptidase 1, org=Homo sapiens	CATC_HUMAN	CTSC	12	6574.39	11331.8	11984.7	3874.12	2779.89	2008.35	9394.2	9200.76	10585.3	3103.74	2659.3	4459.2	8877.91	17524.1	13657.9	4108.51	4170.45	5056.86	29.6	32.5	7.71	27.5	32.4	11.9
P53675	Clathrin heavy chain 2, org=Homo sapiens	CLH2_HUMAN	CLTCL1	2	984.919	1367.12	843.064	1374.16	410.536	199.061	882.337	1045.77	919.104	912.055	759.595	1421.79	735.227	1443.05	653.183	500.553	426.832	488.369	25.5	94.7	9.03	33.6	46	8.37
P53677	AP-3 complex subunit mu-2, org=Homo sapiens	AP3M2_HUMAN	AP3M2	7	153.783	260.774	188.434	649.067	894.962	695.69	502.855	342.694	188.762	764.195	1301.61	912.165	202.986	269.138	158.159	899.77	846.059	811.343	27.2	17.5	45.6	28	26.6	5.23
P53680	AP-2 complex subunit sigma, org=Homo sapiens	AP2S1_HUMAN	AP2S1	9	7866.81	7384.54	6134.07	6997.91	5370.4	5537.1	10476.7	17757	10919.6	8402.55	9551.7	8455.81	7953.41	8583.19	9128.64	7702.82	7135.54	6163.97	12.5	15	31.3	7.37	6.87	11.1
P53701	Holocytochrome c-type synthase, org=Homo sapiens	CCHL_HUMAN	HCCS	14	1602.29	1392.57	1527.96	3632.39	1213.29	492.004	1675.39	1457.5	1534.52	1356.79	1440.88	1507.89	2233.59	1854.48	1536.92	2123.86	1696.84	2123.27	7.05	92.5	7.1	5.28	18.6	12.4
P53794	Sodium/myo-inositol cotransporter, org=Homo sapiens	SC5A3_HUMAN	SLC5A3	4	77.5878	93.8556	68.2801	151.708	143.093	106.637	33.2047	103.493	82.2599	289.623	556.622	409.943	68.7981	107.655	107.311	203.046	147.477	165.288	16.2	17.9	49.4	31.9	23.6	16.5
P53801	Pituitary tumor-transforming gene 1 protein-interacting protein, org=Homo sapiens	PTTG_HUMAN	PTTG1IP	2	66.7159	40.8668	29.3063	55.6694	24.2724	17.2386	23.3915	21.4581	30.7397	352.285	772.506	450.807	23.2477	63.6068	51.9044	211.163	30.9276	43.5475	42	63.2	19.4	41.8	44.9	106
P53803	DNA-directed RNA polymerases I, II, and III subunit RPABC4, org=Homo sapiens	RPAB4_HUMAN	POLR2K	1	121.128	16.9637	7.04667	223.887	310.677	60.6898	137.01	6.36567	6.33556	90.122	82.9428	86.6616	103.228	14.4767	20.9153	119.653	130.322	157.903	131	64	151	4.15	107	14.5
P53814	Smoothelin, org=Homo sapiens	SMTN_HUMAN	SMTN	14	609.308	551.708	630.231	1593.61	1548.44	1163.73	503.574	441.822	689.93	899.231	1692.53	1959.47	365.438	536.783	668.665	896.485	964.611	1133.01	6.81	16.5	23.7	36.4	29	12.2
P53816	Phospholipase A and acyltransferase 3, org=Homo sapiens	PLAT3_HUMAN	PLAAT3	1	4.28831	17.1029	6.8638	23.2684	10.526	6.79366	4.72548	7.02741	16.323	24.4555	4.42268	3.55587	13.2709	43.3395	24.6357	18.9453	21.7064	17.4359	72	63.8	65.6	109	56.1	11.2
P53985	Monocarboxylate transporter 1, org=Homo sapiens	MOT1_HUMAN	SLC16A1	9	1294.66	941.33	2218.36	1964.51	1150.92	1481.27	1799.07	1848.59	3215.35	2016.38	4419.07	3402.87	2130.27	2260.84	1294.62	2069.72	1894.03	2171.35	44.4	26.7	35.1	36.8	27.7	6.86
P53990	IST1 homolog, org=Homo sapiens	IST1_HUMAN	IST1	17	38400.9	78746.1	40204.8	13212.2	45705.4	57925.6	20025	69825.9	53584.3	21508.7	52239.8	32984	24021	48353.5	56324.9	25590.9	22853	29212.3	43.5	59.3	53.1	43.6	39.2	12.3
P53992	Protein transport protein Sec24C, org=Homo sapiens	SC24C_HUMAN	SEC24C	25	6407.64	5539.85	4833.87	10323.5	5937.05	5085.41	13420.5	6553.39	8404.27	16928.4	27678.7	18463.2	6215.52	6625.89	5647.4	12140.6	11944.9	11740.8	14.1	39.5	37.6	27.7	7.97	1.67
P53999	Activated RNA polymerase II transcriptional coactivator p15, org=Homo sapiens	TCP4_HUMAN	SUB1	22	199410	192604	68722.4	56791.2	306111	45758.9	169115	198722	331584	131493	147868	83131.4	614453	384211	488501	106220	99895.8	108817	47.9	108	37.1	27.9	23.3	4.37
P54098	DNA polymerase subunit gamma-1, org=Homo sapiens	DPOG1_HUMAN	POLG	6	83.9609	137.373	83.7726	423.647	61.2897	48.7692	110.54	92.8265	135.932	340.291	81.5378	99.0825	145.134	161.243	183.456	253.584	336.54	392.552	30.4	120	19.2	83.3	11.8	21.3
P54105	Methylosome subunit pICln, org=Homo sapiens	ICLN_HUMAN	CLNS1A	7	1182.75	377.728	881.323	3204.04	909.701	947.735	2963.92	2215.28	1612.55	1769.83	1403.08	1966.76	1524.64	1613.74	821.553	2157.54	2754.6	2875.35	50	77.9	29.9	16.7	32.9	14.8
P54132	RecQ-like DNA helicase BLM, org=Homo sapiens	BLM_HUMAN	BLM	22	1005.58	957.044	655.68	1955.69	5296.28	6853.19	393.502	579.838	566.848	1167.48	994.516	882.611	586.074	864.615	711.182	2342.11	1931.6	1833.13	21.7	53.2	20.3	14.1	19.4	13.3
P54136	Arginine--tRNA ligase, cytoplasmic, org=Homo sapiens	SYRC_HUMAN	RARS1	52	55460.9	39971.9	40619.7	56288.3	31156.5	30907.1	60557.1	50475.2	57410	39639	42821.5	46883.3	56501.5	58244.3	61189.2	43734.5	42901.1	46294.6	19.3	37	9.19	8.42	4.04	3.99
P54252	Ataxin-3, org=Homo sapiens	ATX3_HUMAN	ATXN3	8	373.769	223.943	181.593	1093.8	825.825	860.997	2181.48	1735.44	2625.81	1195.07	1359.72	1620.02	135.756	392.312	630.238	1002.58	1051.22	1054.33	38.9	15.7	20.4	15.4	64.1	2.8
P54259	Atrophin-1, org=Homo sapiens	ATN1_HUMAN	ATN1	4	49.6747	78.9248	86.6217	400.195	669.413	753.312	45.9305	43.8868	117.302	193.452	22.1412	24.6764	107.096	94.4398	111.031	328.294	226.752	332.904	27.2	30.4	60.6	123	8.32	20.3
P54277	PMS1 protein homolog 1, org=Homo sapiens	PMS1_HUMAN	PMS1	37	11276.7	20982.6	12749	3033.71	14055.4	17878	2820.55	6973.85	5298.02	4789.71	5950.41	4154.7	3069.69	2710.88	1987.19	5972.54	5937.25	6375.55	34.9	66.1	41.5	18.3	21.3	4
P54278	Mismatch repair endonuclease PMS2, org=Homo sapiens	PMS2_HUMAN	PMS2	10	929.087	915.116	2165.98	1128.26	1224.38	1802.54	658.521	1139.15	934.687	781.19	663.846	538.151	437.02	388.187	352.252	1173.21	1073.06	972.976	53.7	26.3	26.5	18.4	10.8	9.33
P54289	Voltage-dependent calcium channel subunit alpha-2/delta-1, org=Homo sapiens	CA2D1_HUMAN	CACNA2D1	9	129.015	160.395	137.894	902.021	97.0421	90.6947	334.262	147.809	142.443	262.913	80.7306	82.6037	282.223	292.857	277.269	467.326	498.757	522.849	11.4	128	52.5	73.7	2.8	5.61
P54577	Tyrosine--tRNA ligase, cytoplasmic, org=Homo sapiens	SYYC_HUMAN	YARS1	34	7455.04	4941.01	6506.06	12790.1	9820.1	7614.41	11383.2	9294.79	11046.1	7654.51	7015.53	8780.7	10015.8	5831.43	5412.03	8464.7	8620.09	9207.95	20.1	25.8	10.6	11.4	35.9	4.47
P54578	Ubiquitin carboxyl-terminal hydrolase 14, org=Homo sapiens	UBP14_HUMAN	USP14	23	17086.5	6067.64	6521.48	21721.7	14532.1	15272.1	19930.7	14207.3	15268.7	16595.4	15976.6	17259	9916.31	12184.8	11136.6	20975.7	17831.6	21569.1	63	23	18.5	3.86	10.2	9.98
P54619	5'-AMP-activated protein kinase subunit gamma-1, org=Homo sapiens	AAKG1_HUMAN	PRKAG1	15	1089.48	1191.37	879.253	1726.55	1771.56	1771.04	3179.34	2042.62	2083	2102.27	2571.66	2479.33	1511.03	1309.06	1649.44	2519.31	2318.31	2444.49	15.1	1.47	26.5	10.4	11.5	4.19
P54646	5'-AMP-activated protein kinase catalytic subunit alpha-2, org=Homo sapiens	AAPK2_HUMAN	PRKAA2	9	276.424	314.45	178.149	1028.72	1703.22	1644.68	867.79	407.483	560.317	1597.9	1994.83	1479.18	731.244	655.045	722.056	1038.26	1138.21	1239.51	27.4	25.6	38.3	16	5.92	8.84
P54652	Heat shock-related 70 kDa protein 2, org=Homo sapiens	HSP72_HUMAN	HSPA2	41	278459	269100	487695	239878	170948	153648	266074	200462	294763	164075	142864	160381	319448	314972	370727	183718	181379	191805	35.8	24.2	19	7.27	9.25	2.95
P54709	Sodium/potassium-transporting ATPase subunit beta-3, org=Homo sapiens	AT1B3_HUMAN	ATP1B3	6	2571.76	415.026	583.883	4988.26	1768.51	946.126	5824.9	8931.7	5245.34	3650.44	2603.41	4178.85	3198.4	1011.7	646.786	3475.68	3241.49	3533.85	101	83.2	29.7	23.1	85.2	4.53
P54725	UV excision repair protein RAD23 homolog A, org=Homo sapiens	RD23A_HUMAN	RAD23A	4	731.521	208.211	302.469	1318.1	312.158	265.095	1105.7	421.993	474.883	196.957	115.608	206.367	597.79	1059.67	591.646	671.361	673.146	879.576	67.4	94.2	57	28.9	35.8	16.1
P54727	UV excision repair protein RAD23 homolog B, org=Homo sapiens	RD23B_HUMAN	RAD23B	17	16628	5238.24	14657.4	23557.9	3601.57	3782.07	32655.1	7883.64	12719.3	11247.7	6369.82	10181.4	17912.8	9226.23	9534.52	16195.5	15005.3	17305.3	50	111	74	27.7	40.3	7.11
P54756	Ephrin type-A receptor 5, org=Homo sapiens	EPHA5_HUMAN	EPHA5	10	791.405	1127.98	1032.56	318.56	633.882	531.177	493.819	1004.46	1192.11	2935.06	12421.5	6641.66	1255.92	1397.96	1021.49	881.714	494.51	537.603	17.6	32.5	40.3	65.2	15.5	33.3
P54760	Ephrin type-B receptor 4, org=Homo sapiens	EPHB4_HUMAN	EPHB4	2	20.7584	32.6238	20.9706	191.538	53.2844	20.2205	33.0522	32.3336	87.0131	59.6231	72.3301	62.4958	76.5926	34.2075	50.2086	91.7215	23.4201	29.8933	27.4	103	61.7	10.3	39.9	78
P54802	Alpha-N-acetylglucosaminidase, org=Homo sapiens	ANAG_HUMAN	NAGLU	4	149.994	94.1715	98.9343	409.495	24.4192	22.8223	819.8	77.5005	86.8147	619.057	502.621	367.268	121.907	108.39	106.944	531.354	357.008	463.917	27.1	146	130	25.4	7.34	19.5
P54803	Galactocerebrosidase, org=Homo sapiens	GALC_HUMAN	GALC	7	86.0316	129.598	146.88	588.621	50.3872	41.3034	678.534	135.179	147.11	625.952	627.639	486.182	162.09	245.604	284.658	422.393	418.26	134.829	25.9	138	96.9	14	27.1	50.7
P54819	Adenylate kinase 2, mitochondrial, org=Homo sapiens	KAD2_HUMAN	AK2	14	6660.66	5471.08	6986.76	12636.5	2753.07	1801.86	17960.7	12069.7	7940.89	7786.04	5002.38	4930.8	9465.8	11104.9	6258.38	7760.53	10035.9	10486.4	12.5	105	39.8	27.6	27.6	15.5
P54852	Epithelial membrane protein 3, org=Homo sapiens	EMP3_HUMAN	EMP3	2	1431.97	1308.62	1021.3	2630.61	500.672	340.757	3121.29	1591.92	2259.04	1154.29	536.668	712.143	1376.63	1444.97	1636.66	2045.35	1961.8	2031.98	16.8	110	33	39.7	9.07	2.23
P54886	Delta-1-pyrroline-5-carboxylate synthase, org=Homo sapiens	P5CS_HUMAN	ALDH18A1	36	9017.79	6029.61	6713.03	12799	10001.3	9138.69	14511.3	9844.58	12959.9	13070.4	13503.7	13171.9	13218.3	12687.9	11777.8	11208.4	10621.4	10525.5	21.6	18	19.1	1.71	5.8	3.43
P54920	Alpha-soluble NSF attachment protein, org=Homo sapiens	SNAA_HUMAN	NAPA	16	2744.83	2102.88	1365.27	8235.55	3610.68	1269.12	10313.6	4975.79	4331.5	4004.63	3074.98	3822.97	2868.25	3016.97	1969.66	5124.08	5034.88	5284.39	33.3	81.1	50.2	13.6	21.6	2.46
P55000	Secreted Ly-6/uPAR-related protein 1, org=Homo sapiens	SLUR1_HUMAN	SLURP1	4	698.58	4721.16	1858.61	37.7119	70.7642	46.4885	287.605	437.726	304.02	85.146	87.6951	131.565	339.25	1166.07	977.701	156.014	147.945	109.427	85.3	33.1	24	25.7	52.4	18.1
P55010	Eukaryotic translation initiation factor 5, org=Homo sapiens	IF5_HUMAN	EIF5	20	21537.6	21649.4	20385.7	16585.5	23451.4	27845.5	10623.3	11208.3	11279.8	12141.4	16742.4	17241.2	10331.9	11070.9	9657.85	15729.1	16377.2	16051	3.3	25.1	3.26	18.3	6.83	2.02
P55011	Solute carrier family 12 member 2, org=Homo sapiens	S12A2_HUMAN	SLC12A2	26	1689.68	1064.8	1700.21	4091.14	3010.15	2312.65	853.503	863.453	867.725	4653.13	7985.61	3867.07	2589.62	1866.76	1678.21	3332.22	2854.59	2886.53	24.5	28.6	0.847	39.7	23.5	8.83
P55036	26S proteasome non-ATPase regulatory subunit 4, org=Homo sapiens	PSMD4_HUMAN	PSMD4	13	11529.1	5815.49	24033.3	12049.9	5246.92	5446.73	15122.8	12144.4	13607.2	6422.38	7777.72	8776.92	11018	6257.74	11166.1	9523.44	9072.34	9101.86	67.6	51.1	10.9	15.4	29.5	2.73
P55039	Developmentally-regulated GTP-binding protein 2, org=Homo sapiens	DRG2_HUMAN	DRG2	18	2303.73	940.187	705.645	2716.21	2641.29	2956.52	2899.07	1733.38	2201.73	2459.83	3268.92	2461.15	1132.57	988.659	966.762	2569.62	2597.39	2275.35	65.5	5.94	25.7	17.1	8.75	7.19
P55060	Exportin-2, org=Homo sapiens	XPO2_HUMAN	CSE1L	58	55639.2	55751.6	75476.8	75655.5	41052.8	38570.7	65555.4	57735.4	70151.8	54348	72266.5	72654.6	56874.9	65370.3	76282.6	63124.6	62109.9	65661.5	18.3	40.1	9.74	15.7	14.7	2.87
P55061	Bax inhibitor 1, org=Homo sapiens	BI1_HUMAN	TMBIM6	2	242.373	33.2949	45.4762	607.125	232.007	204.849	479.403	356.95	453.551	562.445	804.893	1005.66	236.328	125.255	142.75	296.046	225.322	206.236	110	64.6	15	28.1	35.5	19.5
P55072	Transitional endoplasmic reticulum ATPase, org=Homo sapiens	TERA_HUMAN	VCP	61	95383.1	44363.6	76071.9	162198	32638.6	27002.1	179510	74075.1	123938	93907.7	56806.2	83231.1	99640.8	59612.8	69066.6	109055	102456	103858	35.8	103	41.9	24.5	27.5	3.31
P55081	Microfibrillar-associated protein 1, org=Homo sapiens	MFAP1_HUMAN	MFAP1	11	2266.37	1339.24	2309.22	1580.28	1334.52	1157.74	1636.88	1256.19	1481.63	1018.54	732.435	843.238	2135.45	2441.35	3366.5	1322.9	1710.47	1914	27.8	15.6	13.1	16.7	24.2	18.2
P55084	Trifunctional enzyme subunit beta, mitochondrial, org=Homo sapiens	ECHB_HUMAN	HADHB	18	11767.4	4076.63	3891.7	20876.4	4949.38	2809.61	24263	7426.3	8484.03	12593.1	5892.81	8571.09	12888.6	11917.5	7995.41	13517.1	14286.4	13830	68.3	103	70.4	37.4	23.7	2.79
P55145	Mesencephalic astrocyte-derived neurotrophic factor, org=Homo sapiens	MANF_HUMAN	MANF	14	14370	5935.18	8542.53	5565.84	8378.37	1882.43	10373.4	8176.18	13849.4	4696.01	3369.72	5108.7	23620.2	17464.9	18860.3	5613.91	4877.34	5286.09	44.9	61.8	26.5	20.7	16.2	7.02
P55196	Afadin, org=Homo sapiens	AFAD_HUMAN	AFDN	42	5115.81	5240.08	3764.21	3392.81	8880.93	11273.2	2091.76	1554.98	1642.43	3588.7	3322.58	2518.22	1373.19	2075.07	1574.46	4667.75	4652.11	5190.61	17.4	51.5	16.3	17.7	21.6	6.34
P55197	Protein AF-10, org=Homo sapiens	AF10_HUMAN	MLLT10	4	313.499	251.662	256.691	166.48	377.002	238.119	304.391	219.874	89.9433	287.937	212.088	149.829	484.749	539.253	638.386	128.542	309.1	196.426	12.5	41.1	52.8	31.9	14.1	43.1
P55199	RNA polymerase II elongation factor ELL, org=Homo sapiens	ELL_HUMAN	ELL	4	161.668	53.78	46.1195	288.507	433.087	374.896	80.9889	49.4712	84.8096	27.1775	35.9827	28.2609	39.8405	88.7467	88.8396	225.605	210.816	207.933	74.1	19.9	27	15.8	39	4.41
P55209	Nucleosome assembly protein 1-like 1, org=Homo sapiens	NP1L1_HUMAN	NAP1L1	15	15730.7	7512.76	6732.96	17649.9	9006.32	10738.3	19132.4	11837.6	17239.7	9467.48	7342.91	9016.43	15276.7	9182.61	11741	12286.7	11977	12397	49.9	36.7	23.6	13	25.4	1.78
P55210	Caspase-7, org=Homo sapiens	CASP7_HUMAN	CASP7	10	2541.2	992.254	1052.52	3363.77	2172.91	1014.11	4322.88	2100.86	1404.81	1964.7	1455.35	1814.52	2104.39	1771.92	1668.47	2147.4	2180.28	1914.07	57.4	53.8	58.4	15	12.3	6.98
P55212	Caspase-6, org=Homo sapiens	CASP6_HUMAN	CASP6	9	1080.9	428.84	377.256	1490.98	560.816	726.278	1285.32	1824.27	1428.68	1003.41	821.982	861.551	1214.26	1126.42	1237.75	1301.02	1560.33	1470.56	62.4	53.6	18.5	10.7	4.92	9.12
P55263	Adenosine kinase, org=Homo sapiens	ADK_HUMAN	ADK	11	3678.15	1653.02	1913.39	4699.55	3359.32	1132.73	6081.8	4214.65	3882.73	3345.76	1694.63	1559.8	3416.31	4147.93	3808.81	3666.05	3498.19	4567.85	45.6	58.8	25.1	45.2	9.66	14.7
P55265	Double-stranded RNA-specific adenosine deaminase, org=Homo sapiens	DSRAD_HUMAN	ADAR	57	42107.7	40785.5	40375	26167.5	52939.2	65696.3	23462.8	22478	26391.7	21887.2	28640.7	21556.1	11671.2	12277.1	12208.2	28196.1	28078.8	30372.6	2.2	41.8	8.44	16.6	2.75	4.47
P55268	Laminin subunit beta-2, org=Homo sapiens	LAMB2_HUMAN	LAMB2	15	219.47	285.819	219.908	955.196	727.284	451.376	145.142	260.46	283.547	2099.51	1186.43	1091.79	257.494	423.494	392.231	592.793	532.272	545.462	15.8	35.5	32.3	38.1	24.7	5.72
P55317	Hepatocyte nuclear factor 3-alpha, org=Homo sapiens	FOXA1_HUMAN	FOXA1	3	72.4066	63.5418	60.6866	225.279	305.368	536.791	25.8652	61.2483	54.5278	186.277	166.632	100.136	28.3599	70.1979	83.4477	214.628	104.775	75.2146	9.32	45.5	39.8	29.9	47.4	55.8
P55327	Tumor protein D52, org=Homo sapiens	TPD52_HUMAN	TPD52	14	5739.37	2677.25	4201.98	8854.92	2045.95	1403.28	7166.72	3595.39	4738.43	4478.22	4081.02	5696.23	9932.29	4236.78	6295.77	5677.44	5382.75	6461.59	36.4	101	35.3	17.7	42.3	9.55
P55347	Homeobox protein PKNOX1, org=Homo sapiens	PKNX1_HUMAN	PKNOX1	1	12.6519	11.018	7.11443	55.2433	37.3687	24.5139	18.6003	19.5902	8.9293	35.5791	59.8195	47.2923	5.42345	28.0645	23.8233	8.48809	8.90908	46.6452	27.7	39.5	37.5	25.5	63	103
P55735	Protein SEC13 homolog, org=Homo sapiens	SEC13_HUMAN	SEC13	10	4642.67	3049.28	3179.39	5163.87	3679.52	3767.53	5671.13	2935.26	4788.78	4319.85	4146.2	4073.18	3318.54	1457.22	1383.66	5208.53	4477.06	4501.52	24.4	19.8	31.3	3.03	53.4	8.78
P55769	NHP2-like protein 1, org=Homo sapiens	NH2L1_HUMAN	SNU13	11	7678.14	4117.96	7401.14	10364.3	2991.2	2832.34	11525	6061.37	10512.2	6131.92	4713.32	6046.41	10711.1	9770.09	8107.59	7202.63	6696.7	6419.94	30.9	79.8	31	14.1	13.8	5.86
P55786	Puromycin-sensitive aminopeptidase, org=Homo sapiens	PSA_HUMAN	NPEPPS	45	61126.7	62062.5	32840.7	57040.6	40124.3	46900.5	85034.5	74651.3	90021.9	47318.5	73034.8	62631.9	63631.5	69972.3	81518.6	54286.5	53264	53018.8	31.9	17.7	9.42	21.2	12.6	1.26
P55789	FAD-linked sulfhydryl oxidase ALR, org=Homo sapiens	ALR_HUMAN	GFER	3	220.295	75.1537	699.349	489.887	505.372	262.591	497.744	628.956	499.054	458.21	195.615	316.189	130.653	87.5459	58.0567	337.085	277.159	347.258	98.5	32.4	13.9	40.7	39.6	11.8
P55795	Heterogeneous nuclear ribonucleoprotein H2, org=Homo sapiens	HNRH2_HUMAN	HNRNPH2	10	7851	10617.6	11248.9	8516.96	5603.56	7751.35	10544.5	9912.55	13765.6	6870.47	10118.2	10016.5	9270.92	12540	13332.2	8769.79	8591.19	9096.8	18.2	20.7	18.1	20.5	18.4	2.91
P55809	Succinyl-CoA:3-ketoacid coenzyme A transferase 1, mitochondrial, org=Homo sapiens	SCOT1_HUMAN	OXCT1	3	36.9316	42.7461	21.8006	158.113	12.6626	9.7641	487.924	334.395	177.607	213.148	106.172	242.829	29.1055	44.3632	50.0025	163.609	102.184	152.267	32	141	46.6	38.4	26.3	23.5
P55884	Eukaryotic translation initiation factor 3 subunit B, org=Homo sapiens	EIF3B_HUMAN	EIF3B	30	18612.9	5948.72	12137.8	37742.2	16570.7	9084.4	36395.8	11381.1	11766.9	14445.8	8841.79	9762.7	16260.5	8273.06	10242.1	21249.3	23140.8	20529.4	51.8	70.3	72.2	27.3	35.9	6.23
P55899	IgG receptor FcRn large subunit p51, org=Homo sapiens	FCGRN_HUMAN	FCGRT	3	53.4319	71.7142	187.91	102.063	150.532	139.185	317.412	329.868	252.492	657.796	794.88	507.088	147.071	233.559	90.592	297.818	444.445	339.515	69.9	19.4	13.9	22	45.8	21
P55957	BH3-interacting domain death agonist, org=Homo sapiens	BID_HUMAN	BID	10	1135.57	716.162	1148.03	2022.8	1702.68	946.044	2900.23	2805.19	1788.2	1158.54	1287.47	1161.35	1963.63	1704.11	1147.84	1987.35	2149.43	1814.97	24.6	35.5	24.7	6.12	26	8.43
P56134	ATP synthase subunit f, mitochondrial, org=Homo sapiens	ATPK_HUMAN	ATP5MF	6	8795.5	5946.24	15838.9	9200.09	2093.83	3625.9	13301.2	6839.52	12862.8	7319.59	8174.51	8259.02	10368	12498.8	11924.3	7138.19	7051.45	6866.88	50	75.2	32.8	6.56	9.51	1.97
P56182	Ribosomal RNA processing protein 1 homolog A, org=Homo sapiens	RRP1_HUMAN	RRP1	12	1538.16	632.385	1035.52	4210.78	3007.91	1355.83	1488.74	807.724	511.484	2653.79	1200.69	1611.15	1612.76	1726.61	815.645	1881.68	1916.13	1997.76	42.5	50.1	53.5	41.1	35.8	3.09
P56192	Methionine--tRNA ligase, cytoplasmic, org=Homo sapiens	SYMC_HUMAN	MARS1	32	14951.8	9637.76	10519.6	15966.2	10571.7	11857.5	13787.3	14151.2	13267.9	11123	12323	12995.8	15333.1	20186.1	19302.5	13525.6	12119.6	12183.2	24.3	22	3.23	7.81	14.1	6.3
P56211	cAMP-regulated phosphoprotein 19, org=Homo sapiens	ARP19_HUMAN	ARPP19	8	3770.21	1710.95	2030.75	5402.34	2282.03	1921.28	4259.11	2674.96	3232.55	2441.6	1906.9	2476.93	4980.54	2243.77	1477.51	2919.05	2905.36	3453.51	44.3	59.8	23.7	14	63.5	10.1
P56270	Myc-associated zinc finger protein, org=Homo sapiens	MAZ_HUMAN	MAZ	11	1481.69	1292.66	1324.07	1396.89	4173.28	4525.04	1031.23	628.568	868.117	702.925	819.995	847.387	688.461	621.604	837.042	1411.68	1198.43	1361.52	7.41	50.9	24	9.71	15.4	8.42
P56282	DNA polymerase epsilon subunit 2, org=Homo sapiens	DPOE2_HUMAN	POLE2	3	25.3735	43.2491	44.6943	358.756	467.716	137.07	14.5524	60.3174	33.0664	172.486	164.791	134.422	54.0213	59.5233	79.3561	32.8636	17.8858	11.9266	28.5	52.5	64	12.8	20.7	51.6
P56377	AP-1 complex subunit sigma-2, org=Homo sapiens	AP1S2_HUMAN	AP1S2	7	1615.42	886.073	1753.12	2458.78	1476.86	1373.98	2384.35	2916.7	3325.69	2763.9	2580.7	2807.91	1880.84	1634.49	2199.55	2103.01	2269.85	3314.46	32.9	33.8	16.4	4.43	14.9	25.6
P56378	ATP synthase subunit ATP5MJ, mitochondrial, org=Homo sapiens	ATP68_HUMAN	ATP5MJ	5	7854.03	770.921	1613.39	8119.24	2860.82	692.318	12509	10806.9	10192.8	5093.57	4702.36	2821.02	11196.4	8472.05	4732.9	4839.6	4695.56	4709.19	113	98.2	10.7	28.9	39.9	1.67
P56381;Q5VTU8	ATP synthase subunit epsilon, mitochondrial;ATP synthase subunit epsilon-like protein, mitochondrial, org=Homo sapiens	ATP5E_HUMAN;AT5EL_HUMAN	ATP5F1E;ATP5F1EP2	4	7265.84	4615.54	12560.2	6049.76	2960.3	2989.92	5047.49	5828.29	6105.82	5110.3	4565.73	5818.21	8644.79	7986.46	11120.8	4598.98	4753.89	4987.54	49.6	44.4	9.69	12.2	17.9	4.09
P56385	ATP synthase subunit e, mitochondrial, org=Homo sapiens	ATP5I_HUMAN	ATP5ME	4	4504.89	12734.2	14297.3	4343.61	2379.48	661.218	8483.94	16156.4	6240.43	2425.1	1888.26	2700.57	5280.2	9170.23	4144.99	2606.51	2452.67	3037.96	50	74.9	50.5	17.7	42.5	11.2
P56537	Eukaryotic translation initiation factor 6, org=Homo sapiens	IF6_HUMAN	EIF6	10	24701.9	9480.55	25951.6	38891.8	5220.62	5058.53	35787.7	9902.3	24258.4	17170.1	4516.94	13377.4	27959.2	21467.5	22849	24570.9	22663.6	23931.2	45.7	119	55.6	55.6	14.2	4.09
P56545	C-terminal-binding protein 2, org=Homo sapiens	CTBP2_HUMAN	CTBP2	9	1578.46	1089.05	1618.71	3237.95	3611.33	4499.5	2219.36	1145.26	1310.49	3441.45	3698.95	4375.66	3485.24	1511.73	1258.3	3719.34	3834.73	3931.52	20.6	17.1	37.1	12.6	58.5	2.77
P56556	NADH dehydrogenase [ubiquinone] 1 alpha subcomplex subunit 6, org=Homo sapiens	NDUA6_HUMAN	NDUFA6	2	1498.41	435.84	230.33	1470.07	676.386	189.585	2141.53	390.578	415.008	610.367	719.233	528.991	343.532	666.253	219.792	901.934	460.032	1116.39	94.3	83	102	15.4	56.2	40.5
P56559	ADP-ribosylation factor-like protein 4C, org=Homo sapiens	ARL4C_HUMAN	ARL4C	4	1289.37	257.011	239.231	1973.43	1201.38	915.494	705.467	575.733	465.324	1687.76	2025.51	1338.09	1993.35	719.083	480.795	1377.22	1051.08	1749.77	101	40.1	20.6	20.4	76.4	25.1
P56589	Peroxisomal biogenesis factor 3, org=Homo sapiens	PEX3_HUMAN	PEX3	6	96.5112	138.609	91.2675	438.77	594.293	272.32	264.268	98.6117	95.9106	551.681	638.314	678.052	136.744	132.148	107.635	326.468	285.848	392.242	23.9	37	63.1	10.4	12.5	16
P56937	3-keto-steroid reductase/17-beta-hydroxysteroid dehydrogenase 7, org=Homo sapiens	DHB7_HUMAN	HSD17B7	5	166.688	82.1232	80.887	454.801	385.056	358.74	347.397	205.454	231.793	607.302	972.947	1103.14	270.721	212.183	137.221	530.637	469.041	632.389	44.8	12.4	28.9	28.7	32.4	15.2
P56945	Breast cancer anti-estrogen resistance protein 1, org=Homo sapiens	BCAR1_HUMAN	BCAR1	20	1864.23	2179.57	1150.28	3708.57	8433.41	10406.4	1539.29	2520.47	3153.81	4680.04	8714.5	5077.65	1238.63	1896.18	1580.27	4609.21	4894.79	4695.26	30.5	45.8	33.8	36.1	20.9	3.1
P56962	Syntaxin-17, org=Homo sapiens	STX17_HUMAN	STX17	4	77.7002	172.329	583.891	648.668	416.301	112.536	660.205	383.566	179.25	705.642	1107.61	784.201	355.097	564.899	390.109	532.332	422.462	577.036	96.8	68.5	59.2	24.6	25.7	15.6
P57057	Glucose-6-phosphate exchanger SLC37A1, org=Homo sapiens	G6PT2_HUMAN	SLC37A1	2	35.8186	441.635	28.9797	13.2771	65.7584	11.642	120.187	1460.6	440.07	518.998	769.765	651.488	46.4822	51.1581	186.392	202.361	203.719	207.724	140	102	104	19.4	83.9	1.36
P57076	Cilia- and flagella-associated protein 298, org=Homo sapiens	CF298_HUMAN	CFAP298	4	510.539	86.9978	409.392	794.429	296.049	272.927	393.994	70.8768	60.2838	296.588	253.144	203.348	87.5519	142.722	107.188	409.349	511.226	569.106	65.9	64.8	108	18.6	24.9	16.3
P57081	tRNA (guanine-N(7)-)-methyltransferase non-catalytic subunit WDR4, org=Homo sapiens	WDR4_HUMAN	WDR4	6	154.835	137.465	72.1644	1474.05	593.783	344.266	1553.99	312.36	227.535	829.902	433.295	395.097	1066.91	168.02	139.191	1070.83	1232.73	1039.72	35.9	73.8	106	43.6	115	9.3
P57088	Transmembrane protein 33, org=Homo sapiens	TMM33_HUMAN	TMEM33	10	9229.36	7336.42	6785.84	7729.22	5226.4	7408.53	7032.91	9437.73	12091.6	12666.2	18935.7	15136.6	10532.8	13929.6	15985.2	8864.13	9616.29	9145.62	16.5	20.1	26.6	20.3	20.4	4.13
P57105	Synaptojanin-2-binding protein, org=Homo sapiens	SYJ2B_HUMAN	SYNJ2BP	1	730.659	258.732	557.744	989.429	57.5593	94.0492	1302.88	144.508	732.336	564.407	75.9628	351.734	1197.52	1373.86	579.875	543.477	553.325	547.438	46.3	139	79.7	74.1	39.7	0.904
P57678	Gem-associated protein 4, org=Homo sapiens	GEMI4_HUMAN	GEMIN4	19	856.106	474.533	449.063	3124.94	1861.89	1176.17	2013.76	471.603	537.987	1759.51	1255.65	1670.96	509.287	646.69	470.173	1801.98	2149.35	1754.72	38.4	48.1	86.5	17.2	17.1	11.3
P57721	Poly(rC)-binding protein 3, org=Homo sapiens	PCBP3_HUMAN	PCBP3	1	384.708	583.071	897.564	185.042	213.673	281.562	484.014	349.721	356.917	163.878	267.343	230.815	263.485	435.047	433.293	260.412	247.599	242.095	41.6	21.9	19	23.8	26.1	3.76
P57737	Coronin-7, org=Homo sapiens	CORO7_HUMAN	CORO7	17	4204.39	3490.13	3578.38	2501.6	5343.35	6119.91	2177.37	2842.63	3043.28	3194.3	6773.22	4305.4	2219.2	3113.8	3074.38	3855.22	3861.66	3958.4	10.4	40.9	16.9	38.5	18	1.49
P57739	Claudin-2, org=Homo sapiens	CLD2_HUMAN	CLDN2	3	97.7504	169.849	156.729	38.1226	114.475	151.959	102.661	33.8272	46.421	484.822	893.16	498.353	322.292	82.9878	219.146	192.195	167.388	184.038	27.2	57.1	60.1	37.1	57.7	6.98
P57740	Nuclear pore complex protein Nup107, org=Homo sapiens	NU107_HUMAN	NUP107	25	4162.35	3333.98	3504.27	6054.11	4535.25	4592.33	3896.91	3173.55	2421.38	5292.12	5903.8	5844.8	4723.74	3882.3	3862.32	5986.91	5998.38	7096.28	11.9	17	23.3	5.94	11.8	10
P57764	Gasdermin-D, org=Homo sapiens	GSDMD_HUMAN	GSDMD	10	1891.08	1770.85	4214.01	1948.66	2384.63	2398.06	1998.27	3820.64	3171.41	1971.21	2270.79	2684.93	1770.55	991.213	1569.18	2525.95	2324.86	2403.84	52.5	11.4	30.8	15.5	28	4.19
P57772	Selenocysteine-specific elongation factor, org=Homo sapiens	SELB_HUMAN	EEFSEC	19	621.535	418.561	352.537	3636.77	3412.44	3007.26	3533.17	1329.89	1316.34	4111.09	4326.33	3950.2	1460.68	824.4	661.554	3267.23	3473.5	2974.49	30.2	9.52	61.9	4.57	43	7.74
P58004	Sestrin-2, org=Homo sapiens	SESN2_HUMAN	SESN2	6	114.263	166.909	205.222	510.237	448.549	239.105	297.965	225.478	140.083	924.543	903.936	1175.58	123.141	213.957	224.377	490.418	366.885	428.546	28.2	35.6	35.7	15.1	29.8	14.4
P58107	Epiplakin, org=Homo sapiens	EPIPL_HUMAN	EPPK1	9	1162.37	8133.62	1544.54	100.965	502.107	98.7303	5763.86	752.765	1133.6	137.226	127.855	258.457	566.049	948.607	941.74	623.764	785.319	761.484	108	99.3	109	41.7	26.7	12.1
P58511	Small integral membrane protein 11, org=Homo sapiens	SIM11_HUMAN	SMIM11	2	162.731	35.005	44.2523	136.425	80.4205	20.5028	80.0871	84.5323	54.241	58.923	87.8452	64.0271	106.628	70.7887	62.1919	220.109	186.762	311.543	88.3	73.3	22.4	22	29.5	27
P58546	Myotrophin, org=Homo sapiens	MTPN_HUMAN	MTPN	3	141.409	61.1269	40.3636	523.954	48.7621	53.8845	551.519	731.44	371.551	231.133	431.04	513.727	145.077	87.2132	89.5267	309.551	352.949	348.069	65.9	131	32.6	37.1	30.5	7.06
P58557	Endoribonuclease YbeY, org=Homo sapiens	YBEY_HUMAN	YBEY	1	346.931	365.541	345.039	282.012	273.475	302.527	367.991	1028.15	564.098	368.908	337.581	354.211	701.359	548.175	294.037	292.585	279.162	325.603	3.21	5.22	51.9	4.43	40	7.99
P59665;P59666	Neutrophil defensin 1;Neutrophil defensin 3, org=Homo sapiens	DEF1_HUMAN;DEF3_HUMAN	DEFA1;DEFA3	4	6165.1	4323.37	7817.54	954.958	1818.21	2917.11	6491.1	15625.2	7048.94	634.69	838.354	1103.56	2546.62	26090.9	17820.2	2007.55	2144.08	2343.61	28.6	51.8	52.7	27.4	77.1	7.81
P59780	AP-3 complex subunit sigma-2, org=Homo sapiens	AP3S2_HUMAN	AP3S2	13	2345.6	2386.42	2002.15	1452.75	2348.43	3879.66	2754.19	7395.7	4957.95	17944.9	23333.1	14348.4	11456	20623.8	24007.6	5880.33	5935.02	6240.54	9.4	47.9	46.1	24.4	34.7	3.23
P59998	Actin-related protein 2/3 complex subunit 4, org=Homo sapiens	ARPC4_HUMAN	ARPC4	9	14069.7	5813.71	7826.32	16774.3	5957.1	5412.35	40035.3	8062.54	8360.66	11883.7	10691.5	13136.1	9363.55	8534.61	15379.3	23114.3	18842.1	19982.6	46.6	68.3	97.6	10.3	33.7	10.7
P60002	Transcription elongation factor 1 homolog, org=Homo sapiens	ELOF1_HUMAN	ELOF1	4	6166.26	8419.47	4967.04	816.812	6584.43	1534.58	3910.6	8001.72	9062.39	4659.13	4124.12	2835.18	11694.9	12195.8	11377.9	3447.78	2716.7	3049.1	26.9	106	38.9	24.2	3.51	11.9
P60033	CD81 antigen, org=Homo sapiens	CD81_HUMAN	CD81	6	3104.65	356.587	254.998	3510.76	1842.92	469.48	5606.31	5851.49	3854.25	2499.84	914.507	1745.56	3739.51	3746.46	2674.46	2250.55	2202.89	2007.8	131	78.5	21.3	46.1	18.2	5.97
P60059	Protein transport protein Sec61 subunit gamma, org=Homo sapiens	SC61G_HUMAN	SEC61G	2	1956.52	1826.98	2891.92	3528.05	454.685	750.003	3208.66	771.785	2850.77	2667	2029.58	2144.47	2970.72	2421.83	2480.29	2249.02	2300.16	2532.2	26.1	107	57.8	14.9	11.5	6.39
P60174	Triosephosphate isomerase, org=Homo sapiens	TPIS_HUMAN	TPI1	27	157266	29434.2	105453	200269	19841.9	20859.5	268555	170421	179924	99938.6	13832.6	70627.1	216461	123161	125633	129898	128881	130651	66	129	26.2	71.2	34.3	0.684
P60228	Eukaryotic translation initiation factor 3 subunit E, org=Homo sapiens	EIF3E_HUMAN	EIF3E	27	13124.8	6527.33	7463.54	19440.4	7770.34	6598.7	16608.6	8821.88	15863.6	10288.9	9551.89	10950.7	15209.1	11389.9	10494	13279.4	13088.2	14785.3	39.5	63	31.2	6.82	20.3	6.78
P60331;P60369;P60370;P60409	Keratin-associated protein 10-1;Keratin-associated protein 10-3;Keratin-associated protein 10-5;Keratin-associated protein 10-7, org=Homo sapiens	KR101_HUMAN;KR103_HUMAN;KR105_HUMAN;KR107_HUMAN	KRTAP10-1;KRTAP10-3;KRTAP10-5;KRTAP10-7	1	6.39947	7.32061	22.1619	354.71	202.366	1170.91	5.62632	7.69464	6.40105	8.19611	2.37912	8.83079	8.27067	22.5675	18.8366	99.3675	110.636	107.007	74	90.4	15.9	55	44.8	5.44
P60468	Protein transport protein Sec61 subunit beta, org=Homo sapiens	SC61B_HUMAN	SEC61B	4	4568.1	5580.38	18415.4	3284.69	2223.01	2065.36	5550.56	4900.72	9959.99	3735.24	7904.38	6020.69	6355.46	10031.2	8909.25	3233.04	3420.57	3105.91	81.1	26.3	40.5	35.5	22.3	4.87
P60484	Phosphatidylinositol 3,4,5-trisphosphate 3-phosphatase and dual-specificity protein phosphatase PTEN, org=Homo sapiens	PTEN_HUMAN	PTEN	6	726.973	190.835	128.206	619.495	576.229	771.186	949.23	564.305	275.173	885.78	1000.91	878.88	547.767	384.371	704.836	800.201	506.748	469.654	94.4	15.6	56.7	7.44	29.4	30.6
P60510	Serine/threonine-protein phosphatase 4 catalytic subunit, org=Homo sapiens	PP4C_HUMAN	PPP4C	8	1963.75	127.37	154.88	3887.44	1950.55	1153.65	4260.39	4134.61	2563.39	1733.65	1381.91	2005.15	2343.76	313.895	193.958	2567.82	2361.84	2383.23	141	60.3	25.9	18.3	127	4.65
P60604	Ubiquitin-conjugating enzyme E2 G2, org=Homo sapiens	UB2G2_HUMAN	UBE2G2	3	954.196	60.2621	135.568	1153.25	459.116	248.22	1252.69	1974	1115.02	673.878	732.158	896.721	969.633	274.248	443.411	873.732	917.091	1098.71	129	76.4	31.9	15.1	64.5	12.4
P60660	Myosin light polypeptide 6, org=Homo sapiens	MYL6_HUMAN	MYL6	14	39453	14519.7	31759.4	41667.6	11032.3	9425.92	56103.5	28816.6	48778.6	41997	11139.2	24314	36847.2	18993.5	32484.5	29788	28690.8	31862.9	44.7	87.7	31.7	60	31.6	5.35
P60673	Profilin-3, org=Homo sapiens	PROF3_HUMAN	PFN3	2	4482.45	5314.18	6133.53	2802.42	1668.3	1914.96	6338.13	3732.47	13409.3	9002.1	5675.29	9853.52	9656.56	7024.29	13522.3	6435.24	6443.02	6808.84	15.5	28	64	27	32.5	3.25
P60709	Actin, cytoplasmic 1, org=Homo sapiens	ACTB_HUMAN	ACTB	87	4.10248e+06	2.67287e+06	6.8388e+06	3.9504e+06	1.40771e+06	1.67472e+06	4.86344e+06	2.63211e+06	6.32804e+06	2.04033e+06	1.80868e+06	2.72698e+06	4.40697e+06	3.65776e+06	6.35817e+06	2.98355e+06	2.90773e+06	2.98937e+06	46.6	59.6	40.4	21.8	29	1.54
P60842	Eukaryotic initiation factor 4A-I, org=Homo sapiens	IF4A1_HUMAN	EIF4A1	49	319838	250226	226567	266858	211965	220077	318868	210534	344580	206782	274412	281370	300882	231185	352698	235533	230044	256609	18.3	12.7	24.4	16.2	20.7	5.83
P60866	Small ribosomal subunit protein uS10, org=Homo sapiens	RS20_HUMAN	RPS20	12	88273.1	93949.1	95243.4	63968.8	58605.4	90775.8	77201.4	75882.9	122561	55396.6	96063.2	78033.2	74307.7	78443.4	137740	61175	61217.8	66037.3	4.01	24.2	28.9	26.6	36.7	4.45
P60880	Synaptosomal-associated protein 25, org=Homo sapiens	SNP25_HUMAN	SNAP25	5	143.147	100.858	84.3716	420.111	116.517	63.1619	576.704	584.616	447.548	432.875	453.377	420.793	103.195	81.1153	94.7915	348.95	393.623	383.116	27.7	96.3	14.3	3.78	12	6.22
P60891	Ribose-phosphate pyrophosphokinase 1, org=Homo sapiens	PRPS1_HUMAN	PRPS1	14	7013.39	5531.56	12000.9	11413.8	5948.28	5768.24	12544.8	6478.66	9181.43	6776.16	8908.81	7271.85	9625.2	7139.8	8050.33	8325.61	7660.73	8508.12	41.4	41.6	32.3	14.6	15.2	5.46
P60900	Proteasome subunit alpha type-6, org=Homo sapiens	PSA6_HUMAN	PSMA6	15	18110.4	12883.5	20674.5	20109	3272.23	3167.28	24529.3	29371.5	20835.4	9349.63	4437.81	8193.44	18507.7	18193.6	19851	12079.9	11547.3	12683.3	23.1	110	17.2	35	4.67	4.7
P60903	Protein S100-A10, org=Homo sapiens	S10AA_HUMAN	S100A10	19	56438.8	53044.4	37865.9	51972.9	28108	26702.9	55911	37310.3	43094.5	23829	19396.9	23813.8	64737.7	51645.9	52375.5	41677.3	42421.7	47385.9	20.1	39.9	20.9	11.4	13.1	7.08
P60953	Cell division control protein 42 homolog, org=Homo sapiens	CDC42_HUMAN	CDC42	9	2882.59	2204.97	3330.82	5990.16	2837.17	984.398	5502.89	3178.24	3497.11	2994.19	1822.44	1875.08	2860.36	1833.93	2360.17	3297.6	3852.73	3571.68	20.2	77.4	31	29.7	21.8	7.77
P60981	Destrin, org=Homo sapiens	DEST_HUMAN	DSTN	17	49610.7	47072.6	52586.6	55306.8	31089.4	35472.6	70188.9	45404.5	75602.1	38627.3	41285.9	49422.1	64349.8	66808.7	75609.5	45355.1	45882.4	49830.2	5.55	31.8	25.3	13	8.59	5.2
P60983	Glia maturation factor beta, org=Homo sapiens	GMFB_HUMAN	GMFB	9	6647.06	4091.21	6781.9	7394.53	2644.72	3381.5	11831.5	7210.27	10552.6	4377.51	4662.08	5597.28	7135.79	5722.25	6755.26	5966.4	6818.41	6990.19	26	57.1	24.2	13.1	11.2	8.32
P61006	Ras-related protein Rab-8A, org=Homo sapiens	RAB8A_HUMAN	RAB8A	13	62011.4	48725.1	68946	73903.8	16505.6	15490.4	79808.2	60559.8	74742.1	42810.7	29986.9	41421.1	71046.8	72667	61889.3	42470	49930.2	55024.1	17.2	94.7	13.9	18.5	8.48	12.8
P61009	Signal peptidase complex subunit 3, org=Homo sapiens	SPCS3_HUMAN	SPCS3	6	4208.92	2630.16	4242.49	4345.22	1507.83	1261.26	5512.98	3994.12	5663.64	2571.59	2653.64	2512.8	4476.33	3052.01	1687.81	3122.73	2832.14	3440.39	24.9	72.3	18.3	2.74	45.4	9.71
P61011	Signal recognition particle subunit SRP54, org=Homo sapiens	SRP54_HUMAN	SRP54	40	19303.9	25289.7	18364.7	12297.1	32485.8	48099.6	4652.24	7472.37	6955.8	28351.4	62566.6	39745.4	6849.34	9755.85	8058.52	22365	22044.8	24564.7	17.9	58	23.6	40	17.8	5.97
P61018	Ras-related protein Rab-4B, org=Homo sapiens	RAB4B_HUMAN	RAB4B	5	93.1226	99.9083	177.96	583.067	138.528	80.1693	787.421	120.771	130.96	268.609	160.778	122.376	362.527	135.403	106.674	385.421	341.242	334.517	38.1	103	110	41.2	69.5	7.82
P61019	Ras-related protein Rab-2A, org=Homo sapiens	RAB2A_HUMAN	RAB2A	12	6376.03	1706.28	2302.58	8509.63	2195.25	1378.56	8612.4	4029.01	5115.85	4743.01	1733.05	2755.71	8958.21	6231.78	6565.93	5639.28	6563.15	4950.6	73.4	96.9	40.5	49.7	20.5	14.2
P61020	Ras-related protein Rab-5B, org=Homo sapiens	RAB5B_HUMAN	RAB5B	5	1397.83	1417.85	2290.4	2820.36	1810.77	647.369	3811.88	3211.41	2640.35	1751.1	679.102	884.505	1985.02	1727.21	1195.45	1586.48	1700.47	2013.49	29.9	61.8	18.2	51.5	24.6	12.5
P61024	Cyclin-dependent kinases regulatory subunit 1, org=Homo sapiens	CKS1_HUMAN	CKS1B	4	333.227	140.569	92.7807	1222.68	1150.69	870.274	1362.97	172.84	200.578	912.264	722.9	1040.03	191.765	331.506	285.412	737.211	934.113	860.092	67.4	17.2	117	17.9	26.4	11.8
P61026	Ras-related protein Rab-10, org=Homo sapiens	RAB10_HUMAN	RAB10	16	34711.3	14098.9	24176.5	59722.9	7863.03	6165.92	46687.6	20656.3	25120.7	31448.7	10957.2	18216.5	49328.6	26066.3	28973.2	30578.9	31164.5	32421.4	42.4	124	45.2	51.4	36.4	3
P61077	Ubiquitin-conjugating enzyme E2 D3, org=Homo sapiens	UB2D3_HUMAN	UBE2D3	2	241.699	191.128	261.43	378.543	238.053	187.221	498.785	488.464	435.57	339.385	603.992	354.599	206.57	387.684	498.939	174.929	182.165	183.141	15.7	37	7.15	34.3	40.5	2.49
P61081	NEDD8-conjugating enzyme Ubc12, org=Homo sapiens	UBC12_HUMAN	UBE2M	11	16538.7	9618.08	20744.5	16783.1	7392.25	9956.68	17826.7	14144.7	21070.1	10616.4	10141.7	12845.4	16993.2	13546.4	19512.1	12606.6	12216.8	13514.4	35.9	42.7	19.6	12.9	18	5.21
P61086	Ubiquitin-conjugating enzyme E2 K, org=Homo sapiens	UBE2K_HUMAN	UBE2K	11	7649.14	3995.56	7113.93	10221.4	2685.47	1121.42	12560	6638.9	6278.16	5475.91	2310.67	3924.98	7161.26	4538.02	2942.88	5241.55	5160.31	5209.49	31.6	104	41.5	40.5	43.6	0.786
P61088	Ubiquitin-conjugating enzyme E2 N, org=Homo sapiens	UBE2N_HUMAN	UBE2N	13	19879	5352.89	14142.8	25073.7	4083.71	4389.67	25059.3	10768.5	18079.7	13308.8	3289.16	10099.6	21330.9	8285.94	13869	14699.5	14621.5	14597.5	55.7	108	39.8	57.5	45.2	0.365
P61106	Ras-related protein Rab-14, org=Homo sapiens	RAB14_HUMAN	RAB14	20	9781.04	4253.4	4446.56	10480.9	3258.34	2550.42	13159.6	10728.5	10140.6	7123.55	3823.5	5294.89	10419.6	10490.7	7924.34	6774.07	7729.11	6940.45	50.9	80.8	14.1	30.5	15.2	7.14
P61158	Actin-related protein 3, org=Homo sapiens	ARP3_HUMAN	ACTR3	22	15458	5834.88	15780.9	20800.7	6355.01	5395.35	26729.6	10664.1	18818.1	10879.5	6832.79	11551.1	15545.3	15478.1	14296.1	13959.4	12851.8	13943.9	45.7	79.5	42.9	26.2	4.65	4.67
P61160	Actin-related protein 2, org=Homo sapiens	ARP2_HUMAN	ACTR2	27	8049.55	4056.22	3955.38	20282.7	10518.7	10572.7	21253.7	10721.7	13720.6	13291.5	13099.8	16195.2	11214.4	6792.56	4937.04	16066.5	15635	15823.4	43.6	40.8	35.6	12.2	42.2	1.37
P61163	Alpha-centractin, org=Homo sapiens	ACTZ_HUMAN	ACTR1A	15	2483.5	1053.83	1120.78	4040.47	1058.53	817.044	3991.91	1905.75	1886.76	2973.25	2334.26	2681.86	2014.63	2209.07	1302.45	2918.41	2561.12	3109.08	52	91	46.6	12	25.9	9.72
P61201	COP9 signalosome complex subunit 2, org=Homo sapiens	CSN2_HUMAN	COPS2	26	4731.19	3350.35	4202.85	8616	3876.57	3412.26	6559.08	4508.51	6105.47	3650.69	3929.31	4551.81	5662.07	4908.15	4410.7	5714.53	5500.11	5308.82	17	54.3	18.8	11.4	12.6	3.68
P61204	ADP-ribosylation factor 3, org=Homo sapiens	ARF3_HUMAN	ARF3	15	34307.2	28535.7	65073.2	31511.4	14048.9	15037.2	47603	27580.1	46481.6	26220	25687.1	21840.3	33120.5	38756.1	42393.2	27413.4	24494.2	27436.9	46.1	48.6	27.7	9.72	12.3	6.4
P61218	DNA-directed RNA polymerases I, II, and III subunit RPABC2, org=Homo sapiens	RPAB2_HUMAN	POLR2F	1	775.127	1063.83	1299.37	616.808	649.431	518.697	863.989	759.36	1214.16	397.829	508.931	733.912	1034.78	1963.42	1334.14	457.89	373.954	573.873	25.1	11.4	25.2	31.3	32.8	21.4
P61221	ATP-binding cassette sub-family E member 1, org=Homo sapiens	ABCE1_HUMAN	ABCE1	28	7619.9	4126.16	6218.32	12668	3449.64	2810.42	10158.9	6695.16	6974.73	17467.2	16638.9	10729.7	10567.9	7557.7	7896.34	9805.45	10332	10370.8	29.4	87.4	24.2	24.6	19	3.11
P61224	Ras-related protein Rap-1b, org=Homo sapiens	RAP1B_HUMAN	RAP1B	11	12312.9	7222.56	28329	16369.1	6018.13	2150.59	20542.8	17418.5	10451.6	9000.31	6374.36	6251.2	9697.89	12595.4	11837.1	9631.13	10172.7	11164.5	69	89.9	32	21.5	13.2	7.53
P61225	Ras-related protein Rap-2b, org=Homo sapiens	RAP2B_HUMAN	RAP2B	5	342.949	186.991	234.737	1373.22	875.97	331.971	1247.96	238.584	294.114	909.302	180.042	397.424	726.219	528.309	446.847	987.961	1246.86	1268.91	31.4	60.5	95.6	75.5	25.3	13.4
P61244	Protein max, org=Homo sapiens	MAX_HUMAN	MAX	4	2351.94	3564.72	4750.28	960.292	2012	3001.96	1052.18	1749.35	2070.1	770.794	735.219	759.01	405.769	757.098	1651	1092.31	908.792	1288.82	33.7	51.3	32	2.4	68.4	17.3
P61247	Small ribosomal subunit protein eS1, org=Homo sapiens	RS3A_HUMAN	RPS3A	45	234404	114097	186734	212433	164215	164593	174518	109483	161651	153408	155464	158614	275736	114623	153940	154095	141432	142559	34	15.4	23.2	1.68	46.3	4.8
P61254	Large ribosomal subunit protein uL24, org=Homo sapiens	RL26_HUMAN	RPL26	16	45227.2	12537.8	20927.4	32389.7	27255.2	7191.84	29920.3	17169.8	22259.3	27653.9	12590	11765.4	66341.7	53636.7	56465.2	18998.9	17918.2	20172.8	64.7	59.8	27.8	51.6	11.3	5.93
P61289	Proteasome activator complex subunit 3, org=Homo sapiens	PSME3_HUMAN	PSME3	24	38671.7	51803.5	52218.3	30493.4	24733.7	32724.8	31840.4	34960.9	39324.3	15338.1	12613.6	14205.5	17357.2	13267.2	17760.6	21271.2	21265.1	24015.5	16.2	14.1	10.6	9.74	15.4	7.15
P61313	Large ribosomal subunit protein eL15, org=Homo sapiens	RL15_HUMAN	RPL15	13	20455.6	7469.31	11097.6	24527.5	7492.64	9602.91	15993.3	5903.45	17132.6	21820	8322.68	15728.8	19333.7	15171.7	22168.7	14358.2	14068.2	14767.1	51.5	66.9	47.5	44.2	18.6	2.44
P61353	Large ribosomal subunit protein eL27, org=Homo sapiens	RL27_HUMAN	RPL27	18	352600	95642.8	63293.8	105140	230035	44909.1	220032	70763.9	247981	181230	97900.2	81442.7	439832	175556	397683	120158	115820	119377	93	74.5	53.1	44.5	42	1.95
P61421	V-type proton ATPase subunit d 1, org=Homo sapiens	VA0D1_HUMAN	ATP6V0D1	11	1255.08	1281.1	1237.98	5891.04	4127.35	3637.26	3723.9	4475.29	2862.06	4746.81	6932.09	8200.25	3772.7	2140.79	1952.55	6245.83	5837.81	6556	1.73	26	21.9	26.4	38.2	5.8
P61457	Pterin-4-alpha-carbinolamine dehydratase, org=Homo sapiens	PHS_HUMAN	PCBD1	11	27129.2	7698.38	11356.8	35350.2	7108.7	4309.84	46234.9	27778.5	29860.4	19863.7	2356.16	12207.8	52402.3	52031.8	29183.1	22765.5	21206.9	23365	67.1	110	29.2	76.5	29.9	4.96
P61513	Large ribosomal subunit protein eL43, org=Homo sapiens	RL37A_HUMAN	RPL37A	12	111203	24031.5	46725.4	30237.2	69100.9	14466.1	49104.5	26778.1	51849.8	48889.3	22722.7	25196.3	126474	59869.6	99173.3	33924.2	33886.1	35472	74.6	74.1	32.3	44.8	35.2	2.63
P61586	Transforming protein RhoA, org=Homo sapiens	RHOA_HUMAN	RHOA	14	17086.8	7669.43	14020.8	24141.8	6194.88	5247.01	20588.5	11321.9	15921.3	12950.8	7315.79	11499.9	15095.4	13207.6	22078.5	15070	13344.9	15378.5	37.2	89.8	29.1	27.6	27.8	7.51
P61587	Rho-related GTP-binding protein RhoE, org=Homo sapiens	RND3_HUMAN	RND3	5	100.526	56.7008	77.8047	339.845	394.337	303.297	41.4684	92.9497	72.9528	191.549	505.459	294.293	63.9171	114.063	62.2239	151.505	153.664	158.594	28	13.2	37.5	48.4	36.8	2.35
P61599	N-alpha-acetyltransferase 20, org=Homo sapiens	NAA20_HUMAN	NAA20	4	616.584	164.347	145.355	1251.98	494.438	146.21	1236.42	1114.06	651.741	423.868	407.37	605.849	644.462	210.393	163.766	738.208	794.914	996.622	86.4	89.6	30.8	23	78.1	16.1
P61604	10 kDa heat shock protein, mitochondrial, org=Homo sapiens	CH10_HUMAN	HSPE1	17	177286	75708.3	313381	179845	29501.4	35674.3	186188	31637.3	133125	69732.7	14831.3	51305.4	205353	81040.7	119216	97913	97863.1	104364	63.2	104	67.1	61.7	47.1	3.74
P61619	Protein transport protein Sec61 subunit alpha isoform 1, org=Homo sapiens	S61A1_HUMAN	SEC61A1	15	9274.49	12412.4	32132.1	9541.26	7645.55	8294.41	10599.2	13053.6	11989.7	12018.3	18405.7	18101.3	13103.9	16856.1	15007.9	8866.84	8090.56	11001.2	69.1	11.3	10.4	22.3	12.5	16.2
P61626	Lysozyme C, org=Homo sapiens	LYSC_HUMAN	LYZ	5	5979.69	8630.36	214681	1391.6	1551.73	1127.52	7293.85	18094.8	8434.22	1179.33	1070.15	2608.01	9636.01	18434.3	8720.07	6000.6	6069.81	6234.24	157	15.8	52.6	53	43.7	1.97
P61758	Prefoldin subunit 3, org=Homo sapiens	PFD3_HUMAN	VBP1	21	7038.34	5478.98	8999.86	13245.7	10863.8	5746.36	9946.29	4385.08	4951.92	6713.27	5445.9	5300.2	7515.79	4895.31	4347.57	8450.04	9117.57	8222.19	24.6	38.5	47.6	13.4	30.3	5.41
P61764	Syntaxin-binding protein 1, org=Homo sapiens	STXB1_HUMAN	STXBP1	18	1432.76	745.798	744.641	3084.17	1836.99	1380.3	2120.89	1878.46	1787.2	1597.68	2312.39	2473.8	927.894	1523.53	1458	1636.03	1770.35	2032.15	40.7	42	8.94	21.9	25.1	11.1
P61769	Beta-2-microglobulin, org=Homo sapiens	B2MG_HUMAN	B2M	3	1839.72	2938.27	2780.66	962.777	1214.23	293.17	1237.43	992.412	1067.28	610.147	563.998	763.015	1240.32	2573.36	1976.86	524.427	742.35	1085.65	23.6	57.8	11.4	16.1	34.6	36.1
P61803	Dolichyl-diphosphooligosaccharide--protein glycosyltransferase subunit DAD1, org=Homo sapiens	DAD1_HUMAN	DAD1	5	6257.74	2713.73	8334.94	4707.57	1828.22	2134.79	8378.62	4843.64	9912.27	4899.07	5356.91	4252.73	8041.4	8334.57	9019.21	4050.9	4407.98	4011.22	49.3	54.7	33.7	11.5	5.93	5.26
P61812	Transforming growth factor beta-2 proprotein, org=Homo sapiens	TGFB2_HUMAN	TGFB2	4	122.954	71.1871	46.235	281.117	390.828	141.9	544.714	404.869	615.53	422.274	303.764	247.729	300.395	66.0835	46.3238	294.714	260.333	193.293	48.8	46	20.5	27.5	103	20.7
P61916	NPC intracellular cholesterol transporter 2, org=Homo sapiens	NPC2_HUMAN	NPC2	8	3599.76	2346.72	5312.15	3500.8	893.658	649.748	7704.95	10967.4	9533.05	2316.11	1241.58	3347.69	2939.73	3461.25	2475.08	2898.84	2796.34	2784.14	39.7	94	17.4	45.8	16.7	2.23
P61923	Coatomer subunit zeta-1, org=Homo sapiens	COPZ1_HUMAN	COPZ1	10	7537.18	9914.73	6984.71	6704.24	7125.31	10958.9	8359.08	10518.3	11509.6	12016.4	29103.3	24482.7	8976.83	10121.8	12960.8	9584.01	13008	10153.9	19.1	28.4	15.9	40.4	19.2	16.8
P61927	Large ribosomal subunit protein eL37, org=Homo sapiens	RL37_HUMAN	RPL37	2	1358.15	933.716	1404.72	310.895	1226.75	614.224	176.68	1279.57	642.79	2138.39	1538.9	1236.68	2046.47	1914.99	1679.75	815.586	625.746	619.76	21.1	65	79.1	28	9.88	16.2
P61956	Small ubiquitin-related modifier 2, org=Homo sapiens	SUMO2_HUMAN	SUMO2	5	12044.4	5118.46	35775.7	14311.2	3814.01	3356.03	15632.8	7232.46	16429.5	6732.3	2977.5	8105.41	17088.6	3362.13	4126.9	8637.28	8968.12	7924.37	91.1	86.5	38.9	44.7	94.2	6.27
P61960	Ubiquitin-fold modifier 1, org=Homo sapiens	UFM1_HUMAN	UFM1	6	2470.39	3170.83	6116.12	5798.94	1156.15	1526.76	7073.16	2529.3	2903.49	2545.09	1643.43	1671.73	5146.4	2754.37	4384.69	3107.42	3707.83	3933.47	49.4	91.3	60.5	26.2	29.8	11.9
P61962	DDB1- and CUL4-associated factor 7, org=Homo sapiens	DCAF7_HUMAN	DCAF7	7	246.034	192.81	103.403	1353.24	1684.98	1955.05	1337.78	1447.53	1324.74	1187.58	1716.93	1315.74	178.316	251.272	172.506	1214.97	1434.18	1178.73	39.9	18.1	4.92	19.6	21.9	10.8
P61964	WD repeat-containing protein 5, org=Homo sapiens	WDR5_HUMAN	WDR5	13	6716.36	4460.55	6448.36	3933.42	4062.96	3184.43	5447.27	4917.7	4803.62	3387.76	1862.95	2220.07	7816.73	2652.83	2364.15	3486.53	3061.37	3573.42	21	12.7	6.79	32	71.7	8.12
P61966	AP-1 complex subunit sigma-1A, org=Homo sapiens	AP1S1_HUMAN	AP1S1	8	2683.39	1351.52	796.888	3095.12	1750.76	1925.25	4897.36	5405.52	4615.79	3779.91	3069.7	3378.69	2393.84	2370.86	2904.71	3387.17	3015.01	3225.65	60.2	32.4	8.05	10.4	11.8	5.81
P61970	Nuclear transport factor 2, org=Homo sapiens	NTF2_HUMAN	NUTF2	6	11709.1	6557.64	5828.31	13994.5	3147.03	2261.8	20427.2	14272.6	13940.6	7313.24	2505.47	6559.13	14388.8	9171.33	10237.1	8745.02	8369.4	9861.01	39.9	101	22.5	47.4	24.5	8.63
P61978	Heterogeneous nuclear ribonucleoprotein K, org=Homo sapiens	HNRPK_HUMAN	HNRNPK	33	207535	256591	466251	133895	159111	206141	178348	151119	221319	83899.3	85009.6	95649.8	144823	140052	159873	124471	119745	126313	44.3	22	19.3	7.36	6.98	2.74
P61981	14-3-3 protein gamma, org=Homo sapiens	1433G_HUMAN	YWHAG	13	17284.2	5927.57	9567.58	23894.9	7721.67	4638.8	14971.3	9166.98	7335.69	7593.3	4272.32	5534.82	13947.1	11486.9	11475	10173.4	10459.6	15122.6	53.1	85.6	38	28.9	11.6	23.3
P62068	Ubiquitin carboxyl-terminal hydrolase 46, org=Homo sapiens	UBP46_HUMAN	USP46	8	434.219	577.895	472.146	477.081	573.106	415.508	585.787	536.514	581.891	2387.92	2605.76	1298.27	474.952	804.929	565.548	488.257	820.196	423.537	15	16.3	4.82	33.4	27.7	36.9
P62070	Ras-related protein R-Ras2, org=Homo sapiens	RRAS2_HUMAN	RRAS2	5	1164.48	778.261	2118	1492.2	481.883	589.252	1263.23	910.265	1038.04	708.561	496.317	494.316	1065.5	1317.41	865.425	1133.94	893.396	912.521	50.9	64.9	16.7	21.7	20.9	13.6
P62081	Small ribosomal subunit protein eS7, org=Homo sapiens	RS7_HUMAN	RPS7	18	38222	13568	23534.7	34434.1	7765.47	7255.11	29390.3	20322.1	22808.9	16798	7948.48	12322.5	36676.4	30523.9	26942.9	22892.9	21681.2	24531.3	49.4	94.3	19.4	35.8	15.7	6.21
P62136	Serine/threonine-protein phosphatase PP1-alpha catalytic subunit, org=Homo sapiens	PP1A_HUMAN	PPP1CA	10	10132.2	6561.89	9781.96	9062.42	6129.34	6386.99	10759.2	7947.83	12721.1	7501.83	6901.64	7004.58	8691.96	7189.83	10210.2	6953.19	6645.96	7729.15	22.3	22.6	22.9	4.5	17.4	7.85
P62140	Serine/threonine-protein phosphatase PP1-beta catalytic subunit, org=Homo sapiens	PP1B_HUMAN	PPP1CB	8	32045.8	32183.4	31797.2	16772.3	24846.3	31608.7	26264.3	35761.1	39221.7	33983.8	36471.6	23789.7	25652.3	21946.1	29025.6	21254.7	22522.5	20328.9	0.611	30.4	19.9	21.4	13.9	5.15
P62191	26S proteasome regulatory subunit 4, org=Homo sapiens	PRS4_HUMAN	PSMC1	36	10991.5	6442.56	6984.42	22816.1	11998.9	9016.87	16952.1	13027.8	14441.7	15665.4	18303.5	17301.6	15348.9	12071.5	9701.13	13993.6	15592.3	15217.4	30.5	49.7	13.4	7.79	22.9	5.6
P62195	26S proteasome regulatory subunit 8, org=Homo sapiens	PRS8_HUMAN	PSMC5	37	36285.3	16478.7	16421.2	46961.8	39859.9	37093	49811.9	38423.4	41600.3	45015.5	52185.2	47265.8	40054.8	35714.6	33586.8	42722.4	41691.3	40442.2	49.7	12.3	13.6	7.61	9.04	2.74
P62241	Small ribosomal subunit protein eS8, org=Homo sapiens	RS8_HUMAN	RPS8	20	88443.4	29614.2	36744.4	93915	50419.5	57817.1	75081.9	41490.4	63701.3	86900.3	75088.4	69929.6	112112	77160.1	83309	68201.4	69881	74450.1	62.2	34.5	28.4	11.3	20.5	4.56
P62244	Small ribosomal subunit protein uS8, org=Homo sapiens	RS15A_HUMAN	RPS15A	17	146092	76160	49431.4	101888	95808.6	108758	124075	79398.4	136357	120432	169427	129970	165947	84689.4	166617	109525	99396	111723	55.1	6.34	26.5	18.6	33.9	6.15
P62249	Small ribosomal subunit protein uS9, org=Homo sapiens	RS16_HUMAN	RPS16	24	164360	115471	79153.2	137954	91908.6	120679	158734	117424	198428	119539	139969	147869	188098	185726	261761	121424	113044	121577	35.7	19.9	25.6	10.8	20.4	4.11
P62253	Ubiquitin-conjugating enzyme E2 G1, org=Homo sapiens	UB2G1_HUMAN	UBE2G1	5	1314.19	414.555	320.342	1783.24	429.602	471.144	871.736	531.832	917.501	926.549	369.491	483.209	1198.33	841.53	972.51	901.199	1354.07	951.873	80.3	86	27.2	49.6	18	23.2
P62256	Ubiquitin-conjugating enzyme E2 H, org=Homo sapiens	UBE2H_HUMAN	UBE2H	5	1591.04	1179.08	1050.79	3421.27	907.641	366.413	2591.59	2609.55	1003.82	1539.61	1326.79	846.346	1799.77	933.649	686.833	2137.92	1646.21	2360.02	22.2	104	44.6	28.7	51.3	17.8
P62258	14-3-3 protein epsilon, org=Homo sapiens	1433E_HUMAN	YWHAE	33	46502	20581.5	56475.5	58518.1	19419.6	11328.3	71713.3	36740.4	43984	26682.8	10435.5	22472.9	45502.2	39616.3	37663.5	29661.1	31916	31050.7	45	84.8	36.3	42.4	9.97	3.68
P62263	Small ribosomal subunit protein uS11, org=Homo sapiens	RS14_HUMAN	RPS14	19	81393.3	55510.1	139359	62902.8	42490.9	51666.8	72917.9	49436	81592	57128.8	56946.5	60340.9	93113.6	58017.8	83722.5	57026.3	47801.1	48264.9	46.6	19.5	24.5	3.28	23.2	10.2
P62266	Small ribosomal subunit protein uS12, org=Homo sapiens	RS23_HUMAN	RPS23	8	34439.3	16074.7	22008.7	20767	16093.2	18252.3	14452.9	10582	16046.4	26496.7	21776.3	23966.7	41114.2	28214.3	35898.7	17683.3	19731.6	20334.8	38.8	12.7	20.5	9.81	18.5	7.22
P62269	Small ribosomal subunit protein uS13, org=Homo sapiens	RS18_HUMAN	RPS18	20	60695.7	36727.9	63689.3	78792.7	22231.1	7621.28	67022.1	43605.4	35533.4	36166.6	8663	21970	75562	67892.5	33838	38995.5	37812.9	36965.6	27.5	104	33.6	61.8	37.6	2.69
P62273	Small ribosomal subunit protein uS14, org=Homo sapiens	RS29_HUMAN	RPS29	7	26440.1	10706.3	13240.6	22583.2	6231.64	6602.29	28329.6	11304.7	33998.9	12026.6	7353.5	13520.9	32728.8	24307.2	31123.5	15933.1	14849.9	16132.4	50.3	79.1	48.1	29.3	15.2	4.41
P62277	Small ribosomal subunit protein uS15, org=Homo sapiens	RS13_HUMAN	RPS13	16	53297.8	3338.07	3690.42	85655	12197.6	6936.3	59780	46735.3	28670.1	36258.8	5702.54	20756.7	52979.9	32474.8	19508.4	37825.8	35563.9	36610.4	143	126	34.7	73.1	48.2	3.09
P62280	Small ribosomal subunit protein uS17, org=Homo sapiens	RS11_HUMAN	RPS11	22	70752.9	47475.2	102016	53914.4	45572.3	57674.4	59027.2	40516.6	74427.4	61872.7	89092.2	71711.6	68481.5	59072.2	91699.4	50599.7	47994.6	52842.2	37.3	11.8	29.3	18.6	23	4.81
P62304	Small nuclear ribonucleoprotein E, org=Homo sapiens	RUXE_HUMAN	SNRPE	4	12911.9	5440.07	2384.79	6643.47	6031.51	10204.4	9878.76	6276.66	8321.07	3219.79	903.136	1559.97	2942.84	4264.34	4802.65	6947.56	7519.02	6094.47	78.4	29.5	22.1	63	23.9	10.5
P62306	Small nuclear ribonucleoprotein F, org=Homo sapiens	RUXF_HUMAN	SNRPF	9	10311.3	10619.9	12720.8	7126.49	8146.67	8993.15	9255.05	5400.23	8226.98	4057.67	2504.59	2884.45	4929.54	2053.92	4953.82	5342.59	5325.42	6464.38	11.7	11.6	26.2	25.7	41.9	11.4
P62308	Small nuclear ribonucleoprotein G, org=Homo sapiens	RUXG_HUMAN	SNRPG	4	11402.4	14260.1	12194.7	5560.31	7158.37	7126.71	2815.54	1060.79	927.262	2460.14	1306.33	3155.46	3058.27	2076.69	847.248	5643.18	5379.09	5453.9	11.7	13.8	65.8	40.5	55.6	2.48
P62310	U6 snRNA-associated Sm-like protein LSm3, org=Homo sapiens	LSM3_HUMAN	LSM3	3	1851.86	454.933	2745.76	2839.27	1483.18	200.842	2983.41	2885.48	2144.26	1340.33	138.758	1002.37	2947.98	4482.68	2334.14	1601.16	1683.73	1552.79	68.6	87.5	17.2	74.9	34	4.11
P62312	U6 snRNA-associated Sm-like protein LSm6, org=Homo sapiens	LSM6_HUMAN	LSM6	5	2206.39	4325.34	4761.34	3120.62	1665.02	697.239	3930.81	4937.43	3099.76	1456.62	1743.7	1335.43	3339.09	4311.85	2294.65	1731.48	1558.81	1874.81	36.3	66.7	23.1	13.9	30.4	9.19
P62314	Small nuclear ribonucleoprotein Sm D1, org=Homo sapiens	SMD1_HUMAN	SNRPD1	6	14041.7	7105.61	4927.72	10074.5	6260.35	10098.4	10045.1	9972.1	7693.47	4992.74	1691.87	2640.96	9920.55	3366.8	2765.3	6727.72	6266.73	7680.08	54.8	25.1	14.5	54.7	74.2	10.5
P62316	Small nuclear ribonucleoprotein Sm D2, org=Homo sapiens	SMD2_HUMAN	SNRPD2	16	43100.8	64602.5	85958	29308.2	46955.6	62041	25308.2	32216.2	47082.9	16438.3	13833.3	18568.9	25159.8	26476.3	33781.5	23308.4	22158.8	23384.8	33.2	35.5	31.9	14.6	16.3	2.99
P62318	Small nuclear ribonucleoprotein Sm D3, org=Homo sapiens	SMD3_HUMAN	SNRPD3	8	35559.5	38405.5	44007.3	19168.9	23903.8	24864.7	21280.9	21274.8	29507.8	9989.91	7702.05	10160.7	19602.7	15076.9	12957.4	16936.5	18893.7	17664.2	10.9	13.5	19.8	14.8	21.4	5.55
P62328	Thymosin beta-4, org=Homo sapiens	TYB4_HUMAN	TMSB4X	6	885.516	501.048	8347.55	828.66	642.673	256.123	2898.36	2210.57	2317.42	597.358	555.867	1850.59	1833.98	2792.75	5679.23	810.036	929.992	1019.93	136	50.7	15	73.5	58.3	11.4
P62330	ADP-ribosylation factor 6, org=Homo sapiens	ARF6_HUMAN	ARF6	6	1076.87	171.15	108.3	1476.01	1240.17	682.653	1715.52	282.932	290.851	1470.94	1743.34	1661.15	2004.65	264.258	169.343	1727.55	1695.73	2087.33	120	36	108	8.6	127	11.8
P62333	26S proteasome regulatory subunit 10B, org=Homo sapiens	PRS10_HUMAN	PSMC6	26	21883.6	16015.7	16435.4	23929.3	18232.6	14513.9	27973.9	26889.3	38763.6	18479.6	20634	23522.2	26911.1	15945.9	20821.6	20888.8	22407.6	21683.5	18.1	25.1	21	12.1	25.9	3.51
P62341	Thioredoxin reductase-like selenoprotein T, org=Homo sapiens	SELT_HUMAN	SELENOT	5	860.027	115.318	179.401	1516.53	474.339	300.528	1643.6	720.386	641.683	1045.66	1431.69	1437.97	1284.49	1083.16	870.719	1218.33	761.178	875.487	107	86.1	55.6	17.2	19.2	25
P62380	TATA box-binding protein-like 1, org=Homo sapiens	TBPL1_HUMAN	TBPL1	4	152.787	126.29	156.773	314.46	457.403	461.004	127.123	74.8889	58.9042	322.968	490.272	515.962	75.1115	253.455	261.237	299.561	588.398	304.475	11.4	20.3	41	23.7	53.6	41.6
P62424	Large ribosomal subunit protein eL8, org=Homo sapiens	RL7A_HUMAN	RPL7A	26	68340.2	15897.7	29227.1	74856.6	19436.9	23259.3	44968.3	34726.5	28462	91753.8	28355.3	33535.2	81526	58610.6	57419	46968.3	44474.5	46093	72.1	79	23.1	68.7	20.6	2.76
P62487	DNA-directed RNA polymerase II subunit RPB7, org=Homo sapiens	RPB7_HUMAN	POLR2G	9	846.24	328.619	255.121	2327.12	390.368	247.733	1752.51	653.951	949.847	985.189	689.251	982.883	516.575	478.834	424.733	1217.41	1286.09	1012.57	67.6	118	50.8	19.2	9.75	12.1
P62491	Ras-related protein Rab-11A, org=Homo sapiens	RB11A_HUMAN	RAB11A	11	35341.1	8707.62	63202.9	41243.6	6404.31	7527.92	52715.5	23922	52579.5	33055.9	48349.2	47444.8	77617.1	99819.5	92189.5	32785.9	32184.4	31747.8	76.2	108	38.5	20	12.6	1.62
P62495	Eukaryotic peptide chain release factor subunit 1, org=Homo sapiens	ERF1_HUMAN	ETF1	23	31864.8	35010.3	43585.4	21275.3	23438.2	29904.7	24643.9	30676.3	29431.9	20058.9	22560.1	23363.1	25711.7	23451	27818.1	22795.2	23600.4	25393.4	16.5	18.1	11.3	7.84	8.51	5.56
P62633	CCHC-type zinc finger nucleic acid binding protein, org=Homo sapiens	CNBP_HUMAN	CNBP	12	3908.71	2041.32	5300.49	5132.03	1961.79	1405.06	6787.19	5993.2	4519.35	2572.37	1361.71	2675.9	5715.33	2620.53	3160.38	3065.16	2962.95	2979.22	43.6	71	20	33.2	43.1	1.83
P62699	Protein yippee-like 5, org=Homo sapiens	YPEL5_HUMAN	YPEL5	2	149.045	157.197	154.586	670.039	534.706	552.188	253.564	57.4422	26.844	306.352	108.75	162.173	48.4229	63.3665	49.9902	436.584	353.853	328.894	2.71	12.6	109	53.1	15.2	15.1
P62701	Small ribosomal subunit protein eS4, X isoform, org=Homo sapiens	RS4X_HUMAN	RPS4X	32	115326	31448.9	61943.3	114390	47002.6	51740	111629	48743.6	71372.7	96434.6	85469	75157.9	108264	45919.4	60986.5	83285.7	86598.4	82636.6	61	52.9	41.2	12.4	45.4	2.52
P62714	Serine/threonine-protein phosphatase 2A catalytic subunit beta isoform, org=Homo sapiens	PP2AB_HUMAN	PPP2CB	15	4640.68	2051.25	2441.77	6926.28	1845.93	1554.54	8082.42	6888.57	4940.99	4103.66	2457.83	2641.12	4992.43	4522.56	3554.64	5666.18	4774.49	4309.77	45.9	87.8	23.9	29.4	16.8	14
P62736	Actin, aortic smooth muscle, org=Homo sapiens	ACTA_HUMAN	ACTA2	11	21378.2	54742.4	22737.4	17876.6	28107	46401.1	19388.9	32060.9	32145	12886.8	12387.6	13168.8	15179.1	27676.4	30338	35816.6	27072.5	24021.1	57.3	46.9	26.3	3.09	33.2	21.1
P62745	Rho-related GTP-binding protein RhoB, org=Homo sapiens	RHOB_HUMAN	RHOB	2	14.3888	32.4788	23.59	74.3486	6.54214	8.14413	83.8814	36.5222	45.8252	40.5324	18.3727	15.8756	34.1495	57.2156	73.7202	67.9626	58.5608	76.0092	38.5	130	45.3	54.4	36.1	12.9
P62750	Large ribosomal subunit protein uL23, org=Homo sapiens	RL23A_HUMAN	RPL23A	27	256394	307135	255527	69694.6	278639	82443	204280	268028	418518	278887	170534	162864	349281	375111	432238	134419	129573	132017	10.8	81.6	37	31.8	11	1.84
P62753	Small ribosomal subunit protein eS6, org=Homo sapiens	RS6_HUMAN	RPS6	21	31296.7	7540.83	8053.18	56562.2	49254	27217.5	25784.8	10891.4	17381.9	62428.4	24611.9	30475.4	33410.7	17169.7	18647.8	35186.6	39930.3	36212.7	86.8	34.4	41.4	52	38.9	6.73
P62805	Histone H4, org=Homo sapiens	H4_HUMAN	H4C1	27	317399	63884.6	119270	326117	134351	317671	196988	259877	513301	195232	54049.1	135641	438784	353869	584620	260655	245951	257036	79.9	41.8	51.8	55.2	25.4	3.01
P62820	Ras-related protein Rab-1A, org=Homo sapiens	RAB1A_HUMAN	RAB1A	17	7873.31	6875.92	7911.94	11228.9	4067.71	2569.48	13058	16380.4	17070.6	13744.8	28835.5	15940.9	15457.5	16573.9	18423	9557.86	9055.42	11194.4	7.78	77.7	13.8	41.8	8.91	11.3
P62826	GTP-binding nuclear protein Ran, org=Homo sapiens	RAN_HUMAN	RAN	21	227973	175442	139011	198716	127105	145673	235064	194228	303801	161579	219772	202046	243431	244004	298365	171896	166518	164806	24.7	23.6	22.7	15.3	12	2.21
P62829	Large ribosomal subunit protein uL14, org=Homo sapiens	RL23_HUMAN	RPL23	16	50682	42212.3	66283.9	42039.5	36610.3	42324.2	47400.1	38704.4	56108.6	47738.4	60631.1	50240.6	63659.1	75747.3	76701	35301.3	39640.4	39266.3	23	7.98	18.4	12.9	10.1	6.32
P62834	Ras-related protein Rap-1A, org=Homo sapiens	RAP1A_HUMAN	RAP1A	2	443.406	26.501	10.8123	651.07	293.79	116.322	690.694	614.613	427.241	353.503	342.306	182.327	744.074	45.1874	33.4491	360.204	385.911	309.873	153	77	23.5	32.7	148	11
P62837	Ubiquitin-conjugating enzyme E2 D2, org=Homo sapiens	UB2D2_HUMAN	UBE2D2	4	6930.21	3463.19	21161.1	7259.14	5663.77	3969.09	10394.9	8185.57	8855.41	4449.09	5182.87	6399.49	11137.1	12178.5	12394.3	3834.17	5473.15	5649.56	89.2	29.2	12.4	18.4	5.65	20.1
P62841	Small ribosomal subunit protein uS19, org=Homo sapiens	RS15_HUMAN	RPS15	12	7693.91	4092.69	5951.8	7999.21	5510.15	5838.19	5772.51	6336.04	4711.8	4938.8	1473.33	2600.47	6253.67	4084.98	4506.37	4467.33	4788.69	4900.21	30.5	21	14.7	58.8	23.2	4.76
P62847	Small ribosomal subunit protein eS24, org=Homo sapiens	RS24_HUMAN	RPS24	9	14181.2	2394.63	3726.1	16014.4	2711.52	2063.36	11898.6	7237.66	5514.77	10485.1	2235.86	3018.07	16886.1	11952.1	7332.66	9193.17	10605.4	9538.1	95.4	114	40.2	86.8	39.6	7.53
P62851	Small ribosomal subunit protein eS25, org=Homo sapiens	RS25_HUMAN	RPS25	18	694894	250840	381362	190587	497488	78235.5	373586	243415	324380	461642	230840	165307	1.00376e+06	466763	719407	234478	217168	245131	51.6	85	20.9	54.4	36.8	6.08
P62854	Small ribosomal subunit protein eS26, org=Homo sapiens	RS26_HUMAN	RPS26	6	75508.6	23494.7	31972.8	23446	36417.6	13921.8	34420	19535.6	31650.2	63798.8	27972	22036.2	84213.1	91647.1	81042.6	27937	30839.9	29472	63.9	45.9	27.7	59.6	6.36	4.94
P62857	Small ribosomal subunit protein eS28, org=Homo sapiens	RS28_HUMAN	RPS28	11	38593.4	23490.1	26203.8	28819.8	15738.2	13399.6	40580.1	44285.5	56433.2	19661.1	20151.9	19706.6	51126	65805	56663.7	24075.9	23038	22780.7	27.4	43	17.6	1.37	12.8	2.94
P62861	Ubiquitin-like FUBI-ribosomal protein eS30 fusion protein, org=Homo sapiens	RS30_HUMAN	FAU	6	233000	541167	167523	27508.5	193035	63546.6	117753	433092	241425	178039	143505	66190.5	379650	550946	482211	91726.2	85562	89919.8	63.6	91.9	60.2	44.3	18.3	3.56
P62873	Guanine nucleotide-binding protein G(I)/G(S)/G(T) subunit beta-1, org=Homo sapiens	GBB1_HUMAN	GNB1	6	3504.32	396.832	385.858	3991.93	2075.46	1018.46	3785.61	5342.08	4918.73	2571.48	1475.03	1727.56	3690.98	2324.02	1384.89	2701.06	2797.69	2989.02	126	63.8	17.2	29.8	47	5.18
P62877	E3 ubiquitin-protein ligase RBX1, org=Homo sapiens	RBX1_HUMAN	RBX1	6	3667.54	2174.07	18598.7	4930.89	776.79	965.453	5505.6	6408.84	4823.82	2540.67	810.876	1856.82	4311.25	3088.01	1686.66	3097.52	2836.68	3228.73	111	105	14.3	50.2	43.4	6.53
P62879	Guanine nucleotide-binding protein G(I)/G(S)/G(T) subunit beta-2, org=Homo sapiens	GBB2_HUMAN	GNB2	17	14073.8	7249.61	8691.72	22676	6324.96	4915.49	20403.2	10729.2	11564.6	9508.34	4390.18	7651.76	13646	14354.1	12123.8	14245.3	14724.6	16014.1	35.9	87.3	37.7	36.1	8.52	6.1
P62888	Large ribosomal subunit protein eL30, org=Homo sapiens	RL30_HUMAN	RPL30	12	87354.8	56306.1	87784.6	69525.9	45984.1	46177.5	90235.8	62703.4	99912.5	55937.1	72149	69212.6	119981	93722.3	133692	62117.7	58451.9	61356.4	23.4	25.1	22.9	13.1	17.5	3.19
P62891;Q59GN2	Large ribosomal subunit protein eL39;Putative ribosomal protein eL39-like 5, org=Homo sapiens	RL39_HUMAN;R39L5_HUMAN	RPL39;RPL39P5	2	76543.2	20704.1	13864.5	12851.9	41770.9	5556.43	15897.3	15224.5	82366.5	15946	15508	11647.3	136730	22828.3	50521.2	10876.6	9059.14	23313	92.8	95.5	102	16.5	84.8	53.8
P62899	Large ribosomal subunit protein eL31, org=Homo sapiens	RL31_HUMAN	RPL31	10	29217.3	5220.63	8124.7	16127.6	10389.4	3424.63	16218.6	3800.11	9605.98	15357.1	4419.88	6397.33	31595.6	10660.4	19402	10305.9	12029.6	10111.1	92.3	63.7	62.9	66.8	51.2	9.76
P62906	Large ribosomal subunit protein uL1, org=Homo sapiens	RL10A_HUMAN	RPL10A	26	13231.6	5247.45	4276.36	29759.7	11394	6299.44	18000.4	10164.5	11544.7	16964.9	11257	13314.2	15485.4	13385.8	12168.4	16482.5	16204.3	18060.4	64.8	78	31.6	20.9	12.3	5.92
P62910	Large ribosomal subunit protein eL32, org=Homo sapiens	RL32_HUMAN	RPL32	18	9796.53	3215.81	3862.43	7631.3	6417.4	4235.35	6828.19	13546.8	16499.9	17731.9	6088.22	6143.6	11647.8	19297.5	22044.5	7174.9	7676.5	7474.74	64.5	28.2	40.3	67.1	30.5	3.39
P62913	Large ribosomal subunit protein uL5, org=Homo sapiens	RL11_HUMAN	RPL11	18	60944.5	67457	90469.8	61273.2	53168.5	56149.1	62830.8	66564.6	84331.7	57777.4	92814.1	66972	66299.2	72503.3	78216.2	54622.2	52036.4	56289.9	21.3	7.21	16.1	25	8.24	3.95
P62917	Large ribosomal subunit protein uL2, org=Homo sapiens	RL8_HUMAN	RPL8	24	61240.5	12875.7	16252	37861	31730.2	26463.4	36427.1	19687	32547.7	58532.5	36880.9	36018	79366.5	43194.6	59633.9	34475.1	33282.2	34856.8	89.6	17.8	29.6	29.1	29.8	2.4
P62937	Peptidyl-prolyl cis-trans isomerase A, org=Homo sapiens	PPIA_HUMAN	PPIA	25	383843	140619	270342	333110	70398.8	56465.4	435507	190250	398968	162091	57188	125566	443312	307007	407337	206242	203516	224750	45.9	102	38.7	46.3	18.3	5.46
P62942	Peptidyl-prolyl cis-trans isomerase FKBP1A, org=Homo sapiens	FKB1A_HUMAN	FKBP1A	8	10252.4	2970.37	5266.67	19737.4	10522	3001.33	27451.3	8904.33	8757.84	12448.4	3561.82	3763.61	15953.8	3707.11	4656.17	14022.7	21286.6	13384.7	60.4	75.6	71.5	77	84.1	27
P62979	Ubiquitin-ribosomal protein eS31 fusion protein, org=Homo sapiens	RS27A_HUMAN	RPS27A	10	69869.9	176680	77991	16215.7	57256.6	32221.9	42903.7	160373	134324	82656.9	53018.2	33576.5	133427	172741	186899	47369.2	40654.2	42766.7	55	58.7	54.8	43.8	16.9	7.88
P62987	Ubiquitin-ribosomal protein eL40 fusion protein, org=Homo sapiens	RL40_HUMAN	UBA52	5	995.837	260.93	250.179	372.722	481.793	219.196	356.717	576.957	353.828	1169.41	1016.5	543.495	2031.94	841.582	1093.06	604.506	398.446	385.093	85.1	36.9	29.8	35.9	47.5	26.6
P62993	Growth factor receptor-bound protein 2, org=Homo sapiens	GRB2_HUMAN	GRB2	12	1285.25	677.347	545.739	4816.54	3015.2	2297.55	4760.56	2665.01	2579.02	2628.47	2469.74	2861.21	2096.88	1132.65	992.789	3462.05	3582.07	3466.29	47.2	38.4	37	7.42	42.7	1.94
P62995	Transformer-2 protein homolog beta, org=Homo sapiens	TRA2B_HUMAN	TRA2B	12	4752.15	4798.2	7150.49	9885.96	5631.94	2474.68	6411.25	3897.99	6426.79	5594.55	3211.84	4444.95	10682.3	10959.5	6961.92	4758.92	4276.89	5008.29	24.6	62	26.1	27	23.4	7.94
P63000	Ras-related C3 botulinum toxin substrate 1, org=Homo sapiens	RAC1_HUMAN	RAC1	14	32005.5	10438	23845.7	37539.9	7606.39	8752.15	41678.1	13436.4	39761.9	22396.3	13953.9	19748.3	38788.6	19981.2	30607.8	21272.4	20656.1	20727.2	49.3	94.4	49.9	23.1	31.7	1.61
P63010	AP-2 complex subunit beta, org=Homo sapiens	AP2B1_HUMAN	AP2B1	51	32071.7	37272.3	39595	55448.3	42934.4	42705.7	64287	80360.2	72106.1	78839.6	67591.5	57427	37959.4	49731.1	52743.7	55348.6	53025.9	52073.8	10.6	15.5	11.1	15.8	16.7	3.15
P63027	Vesicle-associated membrane protein 2, org=Homo sapiens	VAMP2_HUMAN	VAMP2	7	2258.31	1613.68	6000.88	2895.27	908.206	679.651	2996.48	2424.96	2284.56	2466.96	3728.96	3085.69	1228.36	2312.6	2702.35	2354.39	2560.78	2592.56	72	81.5	14.7	20.4	36.7	5.17
P63092;Q5JWF2	Guanine nucleotide-binding protein G(s) subunit alpha isoforms short;Guanine nucleotide-binding protein G(s) subunit alpha isoforms XLas, org=Homo sapiens	GNAS2_HUMAN;GNAS1_HUMAN	GNAS	13	6503.73	4595.54	5056.63	8736.42	6263.73	7495.16	5832.05	7841.33	8399.17	9235.61	12825.3	12007.2	5765.4	4723.95	9568.2	8677.18	8392.07	9280.07	18.5	16.5	18.4	16.6	38.1	5.16
P63096	Guanine nucleotide-binding protein G(i) subunit alpha-1, org=Homo sapiens	GNAI1_HUMAN	GNAI1	8	1313.37	1420.91	1793.6	2504.85	1363.72	802.637	2494.3	1210.51	870.355	1385.86	807.52	1011.53	1609.54	1566.88	1840.06	1763.23	2297.97	1834.12	16.7	55.7	56.2	27.5	8.79	14.8
P63098	Calcineurin subunit B type 1, org=Homo sapiens	CANB1_HUMAN	PPP3R1	6	293.378	361.283	217.281	785.729	684.691	219.428	902.555	450.369	230.092	518.405	103.853	137.12	830.905	352.525	314.866	668.083	589.036	521.31	24.8	53.6	65	91	57.6	12.4
P63104	14-3-3 protein zeta/delta, org=Homo sapiens	1433Z_HUMAN	YWHAZ	21	73879.3	55892.2	225009	92010.8	37588.4	15389.9	96470.8	72493.4	70841.9	33468.1	16377.4	34205.7	66532.7	57179	59547.2	52413.8	57352.1	48432.6	78.5	81.6	17.9	36	7.96	8.47
P63151	Serine/threonine-protein phosphatase 2A 55 kDa regulatory subunit B alpha isoform, org=Homo sapiens	2ABA_HUMAN	PPP2R2A	15	3654.08	2694.03	3205.93	5821.94	7535.82	6437.24	8356.38	4074.33	4102.68	4886.04	5995.59	5159.59	3876.96	3083.73	3328.24	6822.66	6846.55	6917.52	15.1	13.2	44.7	10.8	11.8	0.719
P63165	Small ubiquitin-related modifier 1, org=Homo sapiens	SUMO1_HUMAN	SUMO1	8	12897.6	7996.84	17411.7	11510.6	7810.21	5271	11455.8	7140.89	12339.8	5902.35	3025.58	4951.24	11560	10155	10190.4	7998.92	7644.95	8251.65	36.9	38.3	27	31.7	7.53	3.83
P63167	Dynein light chain 1, cytoplasmic, org=Homo sapiens	DYL1_HUMAN	DYNLL1	17	29793.6	27849.6	33015.2	17806.7	22186.4	25205.6	24915.7	24994.9	34309	16927.2	18909.9	20233.4	25392.1	30355.3	30759.7	18483	18490.1	22263	8.63	17.1	19.2	8.9	10.4	11
P63172	Dynein light chain Tctex-type 1, org=Homo sapiens	DYLT1_HUMAN	DYNLT1	4	575.137	52.6344	46.7555	988.535	454.08	163.35	701.305	941.95	720.413	437.631	260.007	319.803	628.442	662.933	450.503	809.42	692.932	856.87	135	78.2	17	26.6	19.6	10.7
P63173	Large ribosomal subunit protein eL38, org=Homo sapiens	RL38_HUMAN	RPL38	6	20569.6	8682.13	9999.43	10768.2	14020.6	4926.03	12539.6	9203.15	9596.29	10874.3	6739.52	6130.38	28826.6	12276	13691.7	9447.53	9325.15	9600	49.8	46.5	17.5	32.6	50.2	1.46
P63208	S-phase kinase-associated protein 1, org=Homo sapiens	SKP1_HUMAN	SKP1	17	11075.1	8139.3	20607.3	19305.6	6905.95	7496.51	8970.46	7820.87	10448.4	7732.18	4820.78	10153.4	9134.37	9591.09	13113.1	10795.5	12205	12007.7	49.1	62.3	14.5	35.3	20.5	6.54
P63220	Small ribosomal subunit protein eS21, org=Homo sapiens	RS21_HUMAN	RPS21	9	23857.3	8694.85	43731.4	25684.3	14413.7	6654.11	31573.8	20065.2	20682	12304.4	8556.45	10632.4	26063.9	27384.7	22543.3	16262.4	14969.9	17667.6	69.1	61.4	26.9	17.9	9.88	8.28
P63241	Eukaryotic translation initiation factor 5A-1, org=Homo sapiens	IF5A1_HUMAN	EIF5A	22	110087	49085.8	82425.9	101197	29360	29057.9	130521	54888.8	114791	52123.4	32428.5	53386.7	119369	81404	112415	69897.2	63873.6	62843.3	37.9	78.1	39.9	25.6	19.4	5.81
P63244	Small ribosomal subunit protein RACK1, org=Homo sapiens	RACK1_HUMAN	RACK1	28	208098	242666	235211	162600	153828	175139	187105	257088	291809	129703	246598	204311	219603	267759	297492	163200	158827	169547	7.96	6.54	21.7	30.6	15	3.29
P63261	Actin, cytoplasmic 2, org=Homo sapiens	ACTG_HUMAN	ACTG1	2	308.597	746.598	1477.96	260.458	81.7202	80.6719	298.53	114.984	93.5038	116.488	63.1057	70.0697	80.9261	163.845	1017.26	242.117	232.854	312	70	73.4	66.7	34.9	123	16.5
P63272	Transcription elongation factor SPT4, org=Homo sapiens	SPT4H_HUMAN	SUPT4H1	6	3790.91	730.903	2529.17	7176.94	1893.03	2003.71	5050.23	5383.25	3509.36	3948.36	3200.57	3762.36	4352.86	2687.85	1841.9	4065.84	3987.97	3578	65.4	81.8	21.5	10.7	43.1	6.76
P63279	SUMO-conjugating enzyme UBC9, org=Homo sapiens	UBC9_HUMAN	UBE2I	9	15697.9	5822.66	10029.1	20333.2	11385.7	5951.53	18024	10495	15120.9	11132.4	6226.27	9128.97	17702.6	10645.7	8887.21	11970.9	11102.1	11491.9	47.1	57.8	26.1	27.9	37.6	3.78
P63313	Thymosin beta-10, org=Homo sapiens	TYB10_HUMAN	TMSB10	9	12027.7	5327.05	105733	6798.38	2666.67	1833.99	20174.1	8580.75	19098.8	5474.82	3455.12	15266.2	16697.8	40142.4	32234.1	7178.9	7267.16	7667.6	137	70.6	40.2	78.3	40.2	3.53
P67775	Serine/threonine-protein phosphatase 2A catalytic subunit alpha isoform, org=Homo sapiens	PP2AA_HUMAN	PPP2CA	3	209.087	283.184	162.725	2258.51	2706.67	880.27	1997.1	303.623	161.878	1459.25	842.148	1159.35	2646.91	105.877	165.661	1493.56	1332.04	1648.19	27.8	48.9	124	26.8	149	10.6
P67809	Y-box-binding protein 1, org=Homo sapiens	YBOX1_HUMAN	YBX1	30	36896.6	13828.6	47323	24797.5	6055.87	6336.48	31066.7	53823.8	73159.6	19677.5	7249.62	11713.9	48498.7	65230.3	70323.3	20064.2	19723	19403.1	52.4	86.6	40	48.9	18.6	1.68
P67812	Signal peptidase complex catalytic subunit SEC11A, org=Homo sapiens	SC11A_HUMAN	SEC11A	6	4791.85	543.766	1070.68	5595.73	531.5	732.973	7231.34	5803.58	4219.48	4011.71	956.007	2022.57	3259.25	2590.58	3486.74	4346.4	4014.57	3964.83	108	125	26.2	66.6	15	5.05
P67870	Casein kinase II subunit beta, org=Homo sapiens	CSK2B_HUMAN	CSNK2B	8	4304.79	1421.14	1998.56	7969.1	2674.72	1619.36	6880	7201	4948.24	3190.25	1441.02	2823.11	6070.62	5702.52	4183.33	4652.27	3627.54	4311.67	59.3	83.2	19.2	37.1	18.8	12.4
P67936	Tropomyosin alpha-4 chain, org=Homo sapiens	TPM4_HUMAN	TPM4	29	28017	8921.01	45493.3	38004.2	13378	5482.67	39371.5	26785.7	34926.8	17666.8	8450.55	17218.8	36246.8	14906.1	19665.9	21821.9	23533.8	23312.2	66.6	89.5	18.9	36	47.5	4.07
P68036	Ubiquitin-conjugating enzyme E2 L3, org=Homo sapiens	UB2L3_HUMAN	UBE2L3	12	8126.53	2246.8	2664.26	8413.69	2771.3	1765.5	8616.25	3360.14	3606.97	5055.19	2045.63	4199.63	11692.5	6168.12	4233.2	4782.22	5456.44	5074.04	75.5	83	57.1	41.2	52.6	6.62
P68104	Elongation factor 1-alpha 1, org=Homo sapiens	EF1A1_HUMAN	EEF1A1	49	1.43177e+06	1.42717e+06	2.23968e+06	1.20249e+06	859749	984888	1.43023e+06	1.22498e+06	1.632e+06	813239	1.1539e+06	1.02988e+06	1.45254e+06	1.61977e+06	1.90442e+06	1.03109e+06	1.01793e+06	1.05747e+06	27.5	17.1	14.2	17.3	13.8	1.94
P68133	Actin, alpha skeletal muscle, org=Homo sapiens	ACTS_HUMAN	ACTA1	5	2184.03	1272.21	1303.02	1997.84	1224.6	897.391	3625.31	2540.5	1822.33	1917.73	1592.27	1126.6	2766.08	3611.47	2128.94	2316.41	2038.88	1469.53	32.6	41.1	34.1	25.7	26.2	22.2
P68363	Tubulin alpha-1B chain, org=Homo sapiens	TBA1B_HUMAN	TUBA1B	53	1.07741e+06	1.31693e+06	684892	749880	718972	756395	1.00432e+06	1.33222e+06	1.38788e+06	665850	1.04693e+06	859776	1.11415e+06	1.27222e+06	1.49434e+06	757907	724370	781621	31.1	2.7	16.7	22.2	14.8	3.81
P68366	Tubulin alpha-4A chain, org=Homo sapiens	TBA4A_HUMAN	TUBA4A	9	29452.4	41383.1	35444.1	35906.8	32591.8	47245.1	33962.7	45971.3	54912.1	21587.9	53716.2	35845.2	43063.5	68131.8	75573.4	34867.2	33282.2	35036.7	16.8	19.9	23.4	43.4	27.4	2.81
P68371	Tubulin beta-4B chain, org=Homo sapiens	TBB4B_HUMAN	TUBB4B	56	902074	1.04052e+06	756167	690876	602086	714270	947178	1.02063e+06	1.23477e+06	609886	1.03189e+06	792950	1.00383e+06	1.08365e+06	1.3323e+06	673434	663302	689307	15.8	8.85	14	26.1	15	1.94
P68400	Casein kinase II subunit alpha, org=Homo sapiens	CSK21_HUMAN	CSNK2A1	13	4644.76	800.115	983.063	7156.94	2912.1	984.072	7938.93	5356.64	3727.15	3506.31	2558.67	2322.49	4894.1	2718.68	2154.83	4209.89	3984.85	3706.61	101	85.7	37.4	22.4	44.4	6.35
P68402	Platelet-activating factor acetylhydrolase IB subunit alpha2, org=Homo sapiens	PA1B2_HUMAN	PAFAH1B2	12	6973.89	3813.4	3331.49	11604.4	4436.94	2656.75	14556.2	8140.54	8055.53	6357.23	3237.96	5259.21	9853.76	9204.99	7468.61	7846.16	9330.4	8468.72	42	76	36.4	32	13.9	8.72
P68431	Histone H3.1, org=Homo sapiens	H31_HUMAN	H3C1	10	57425.2	39700.7	133134	67458	49581.8	77350.5	47646	40358.9	96792.3	29635.7	54473.7	76399.6	56975.8	65853.9	145435	52485.7	50501.1	55692.1	64.7	21.7	49.8	43.7	54.5	4.95
P68543	UBX domain-containing protein 2A, org=Homo sapiens	UBX2A_HUMAN	UBXN2A	4	143.649	93.724	203.316	188.461	283.795	226.644	434.358	119.75	150.254	431.712	945.195	672.218	511.733	435.997	1146.63	269.354	294.089	353.256	37.4	20.6	73.9	37.6	55.9	14.1
P68871	Hemoglobin subunit beta, org=Homo sapiens	HBB_HUMAN	HBB	12	9450.04	17049.4	11703.5	1303.1	5412.34	3262.16	5439.64	21632.4	13632.5	2665.23	3316.35	4823.28	10546.7	24822.1	27592.7	3723.07	3287.77	3895.48	30.7	61.8	59.7	30.7	43.6	8.61
P69905	Hemoglobin subunit alpha, org=Homo sapiens	HBA_HUMAN	HBA1	11	24407.2	18811	16252.2	16650.7	6238.16	4182.51	20000.3	14916.2	23961.2	9431.46	5745.92	8771.19	21556.7	28707.3	37048.8	11495.9	11522.1	12497.3	21	74.1	23.1	24.6	26.6	4.82
P78310	Coxsackievirus and adenovirus receptor, org=Homo sapiens	CXAR_HUMAN	CXADR	10	2055.88	2142.85	2507	1332.9	1955.05	2863.89	804.569	1644.82	1403.73	4921.89	5868.59	4965.1	3181.12	2592.29	2553.2	3584.31	2851.88	3024.71	10.7	37.5	33.7	10.2	12.7	12.1
P78312	Protein FAM193A, org=Homo sapiens	F193A_HUMAN	FAM193A	19	3687.68	2649.69	3319.29	1362.12	4936.14	8234.13	686.43	991.257	913.651	3052.05	3070.44	2020.29	440.193	682.82	843.173	2825.09	2066.09	2352.19	16.3	71	18.3	22.1	31	15.9
P78314	SH3 domain-binding protein 2, org=Homo sapiens	3BP2_HUMAN	SH3BP2	9	1059.85	1402.11	1289.24	524.043	1919.98	2220.36	511.538	381.774	315.435	1266.15	2008.55	1138.39	275.946	499.743	452.096	1173.61	996.015	995.927	13.9	58.2	24.8	31.9	28.8	9.72
P78316	Nucleolar protein 14, org=Homo sapiens	NOP14_HUMAN	NOP14	11	232.946	225.141	131.043	2403.32	3165.66	768.354	695.276	259.042	233.593	1003.32	269.204	281.293	351.499	344.156	291.511	936.828	1146.07	1142.48	28.9	58	65.5	81.2	9.94	11.1
P78318	Immunoglobulin-binding protein 1, org=Homo sapiens	IGBP1_HUMAN	IGBP1	19	12936.4	19725.7	16459.5	8751.51	17747.4	25691.1	6971.8	5546.14	4546.34	5928.94	10626.5	6909.02	4365.09	8294.7	8223.7	11725.2	11418.5	13019.6	20.7	48.7	21.4	31.7	32.3	7.05
P78324	Tyrosine-protein phosphatase non-receptor type substrate 1, org=Homo sapiens	SHPS1_HUMAN	SIRPA	5	1850.48	105.707	230.975	911.558	619.874	309.369	1503.11	1367.81	840.429	935.634	1837.34	1608.66	933.672	656.288	1088.47	1177.34	1101.07	1223.61	133	49.1	28.3	32.1	24.5	5.3
P78330	Phosphoserine phosphatase, org=Homo sapiens	SERB_HUMAN	PSPH	6	3177.41	1883.83	2303.48	4033.34	1127.68	468.339	3179.68	3535.25	2741.44	1400.63	1265.14	1143.72	2879.95	3046.41	2241.01	1927.72	1777.03	1939.65	26.9	101	12.6	10.1	15.6	4.82
P78332	RNA-binding protein 6, org=Homo sapiens	RBM6_HUMAN	RBM6	11	1782.12	2216.75	2213.67	1290.76	2507.58	2482.12	264.054	458.057	396.816	576.919	386.96	301.864	329.537	414.151	300.371	1181.7	1229.26	1260.77	12.1	33.2	26.6	33.4	17	3.25
P78344	Eukaryotic translation initiation factor 4 gamma 2, org=Homo sapiens	IF4G2_HUMAN	EIF4G2	72	105334	158113	99467.5	65244.9	213594	322444	36522.1	51856.1	50061.8	60930.8	96901.6	69686.9	48008.4	66510.1	86760.5	90802.4	83533.2	88723	26.7	64.4	18.2	24.7	28.9	4.27
P78345	Ribonuclease P protein subunit p38, org=Homo sapiens	RPP38_HUMAN	RPP38	11	591.968	297.172	250.08	1090.92	1074.18	1337.41	956.136	268.566	220.563	1057.76	803.184	920.302	879.873	470.215	290.438	858.052	849.042	918.953	48.8	12.6	85.4	13.7	55.2	4.34
P78346	Ribonuclease P protein subunit p30, org=Homo sapiens	RPP30_HUMAN	RPP30	19	10151.7	6090.83	5622.32	12827.9	11386.2	12572	10346.7	5507.07	7720.9	12025.7	14328.4	13399.5	11470.9	9471.54	8766.88	12657.2	13759.5	12826.6	34.2	6.27	30.8	8.74	14.2	4.54
P78347	General transcription factor II-I, org=Homo sapiens	GTF2I_HUMAN	GTF2I	49	32814.1	56189.9	33075.1	25036.4	52007.1	66673.8	20792.1	17674.7	23796.8	13886.8	13564.9	14825.4	18770.3	14042.4	14730.1	23679.5	23779.7	25464	33	44.1	14.7	4.65	16.1	4.12
P78356	Phosphatidylinositol 5-phosphate 4-kinase type-2 beta, org=Homo sapiens	PI42B_HUMAN	PIP4K2B	7	909.176	593.043	1384.05	1213.94	1768.24	1260.81	1718.37	1331.67	930.833	662.334	851.175	751.951	248.291	216	169.755	774.078	905.74	836.678	41.4	21.7	29.7	12.5	18.7	7.85
P78357	Contactin-associated protein 1, org=Homo sapiens	CNTP1_HUMAN	CNTNAP1	6	73.3695	145.415	126.684	315.87	120.424	86.1125	310.042	135.085	162.891	493.637	785.805	791.817	101.323	219.027	114.309	178.224	112.24	238.421	32.5	71.2	46.4	24.7	44.5	35.8
P78362	SRSF protein kinase 2, org=Homo sapiens	SRPK2_HUMAN	SRPK2	16	1756.38	575.911	809.132	4407.35	2867.24	2733.46	2397.87	577.398	676.008	2126.35	1571.85	1377.67	1096.37	971.866	1268.45	2063.94	2254.56	1838.18	59.7	27.9	84.1	23	13.4	10.2
P78371	T-complex protein 1 subunit beta, org=Homo sapiens	TCPB_HUMAN	CCT2	40	55777.5	25127.9	43364.4	88746.2	21150.3	23567.3	77283.7	39254.9	50945.2	38023.4	31633.4	38278.9	59589.1	61489.5	50806.4	52832	50350	50232.5	37.2	86.2	34.9	10.5	9.95	2.87
P78381	UDP-galactose translocator, org=Homo sapiens	S35A2_HUMAN	SLC35A2	5	2310.16	3578.02	3201.88	1016.24	2074.29	3201.71	2216.18	10660.6	9385.06	9216.99	16800	12069.5	3189.82	4194.74	5623.13	4166.56	4559.46	4176.69	21.5	52.1	61.3	30.2	28.2	5.21
P78383	Solute carrier family 35 member B1, org=Homo sapiens	S35B1_HUMAN	SLC35B1	1	155.199	28.2492	19.0391	154.811	80.3237	127.01	123.176	179.564	148.129	316.556	329.861	305.455	88.0859	289.279	348.024	244.251	272.482	195.724	113	31.2	18.8	3.85	56.4	16.3
P78385	Keratin, type II cuticular Hb3, org=Homo sapiens	KRT83_HUMAN	KRT83	5	868.338	756.557	779.629	780.79	13909.9	56371.5	712.007	2043.32	2308.38	388.527	1041.45	933.929	456.152	380.775	427.958	9787.57	10667.2	9135.51	7.36	123	50.7	44.4	9.03	7.79
P78386	Keratin, type II cuticular Hb5, org=Homo sapiens	KRT85_HUMAN	KRT85	14	969.825	1261.96	2030.02	3279.55	17613.4	18889.9	662.708	1514.45	2125.31	744.795	905.506	880.304	1051.76	2465.52	1654.33	4527.87	4780.91	4184.85	38.5	65.4	51.2	10.2	41.2	6.65
P78395	Melanoma antigen preferentially expressed in tumors, org=Homo sapiens	PRAME_HUMAN	PRAME	2	46.7075	28.8498	19.4144	438.851	311.786	371.287	10.0116	26.0344	14.2058	340.153	321.95	396.758	23.4512	56.5002	19.099	267.241	331.629	389.199	43.8	17	49.6	11.1	61.9	18.5
P78406	mRNA export factor RAE1, org=Homo sapiens	RAE1L_HUMAN	RAE1	13	2284.57	1255.08	1239.44	4120.34	1747.13	708.244	4043.15	3715.36	2172.19	1526.83	1554.29	1736.26	2276.52	2107.29	1689.62	2583.18	2396.63	2381.19	37.6	79.8	30.2	7.09	14.9	4.58
P78417	Glutathione S-transferase omega-1, org=Homo sapiens	GSTO1_HUMAN	GSTO1	15	34183.1	7208.02	10366	42547.4	4013.91	5106.45	58093.2	21702.5	42423.5	27005.4	9795.3	18451.6	30900.5	37997.7	25285.7	29593.4	28202.4	29307.1	85.5	127	44.8	46.7	20.3	2.53
P78504	Protein jagged-1, org=Homo sapiens	JAG1_HUMAN	JAG1	15	210.133	355.589	351.758	175.511	181.724	221.196	144.845	270.928	306.86	1650.36	4839.46	3084.83	386.686	427.093	374.932	566.327	527.881	746.767	27.1	12.9	35.3	50	6.91	19
P78524	DENN domain-containing protein 2B, org=Homo sapiens	DEN2B_HUMAN	DENND2B	2	75.7757	24.472	40.8165	120.264	132.947	112.024	12.0127	18.8133	19.5186	29.0117	15.479	12.1758	22.2031	27.4518	66.0015	159.53	23.9812	14.6864	55.7	8.66	24.7	47.2	62	123
P78527	DNA-dependent protein kinase catalytic subunit, org=Homo sapiens	PRKDC_HUMAN	PRKDC	173	44561.5	24015	24643.3	110341	37318.5	25798.8	61458.2	41747.2	40219.1	63851.7	47849.3	62533.9	47137.9	40222.9	35657.5	69554.9	71237.6	75461.8	37.6	79.3	24.8	15.3	14.1	4.22
P78536	Disintegrin and metalloproteinase domain-containing protein 17, org=Homo sapiens	ADA17_HUMAN	ADAM17	43	1674.06	1777.65	2336.65	2005.4	1815.94	2140.42	1769.66	3138.43	2531.73	16563.2	52050.8	34240.2	1986.59	3250.78	2461.57	8983.35	7977.22	7248.31	18.5	8.2	27.7	51.8	24.9	10.8
P78545	ETS-related transcription factor Elf-3, org=Homo sapiens	ELF3_HUMAN	ELF3	4	38.5682	61.7805	66.1025	715.67	594.343	832.018	183.455	97.431	50.553	266.097	325.369	325.705	163.926	161.241	63.7851	495.065	436.54	415.323	26.7	16.6	61	11.2	44	9.2
P78559	Microtubule-associated protein 1A, org=Homo sapiens	MAP1A_HUMAN	MAP1A	9	318.956	1315.01	350.409	364.256	1629.63	1842.48	259.824	181.915	207.173	210.31	138.109	73.2712	256.58	303.749	234.732	424.246	429.065	418.578	85.6	62.5	18.4	48.8	13.3	1.24
P78560	Death domain-containing protein CRADD, org=Homo sapiens	CRADD_HUMAN	CRADD	4	77.83	110.712	76.0591	564.317	716.425	297.91	729.823	139.71	144.25	209.445	324.992	345.494	325.398	113.68	157.338	421.116	384.561	320.918	22.1	40.3	100	25	56.2	13.5
P80188	Neutrophil gelatinase-associated lipocalin, org=Homo sapiens	NGAL_HUMAN	LCN2	8	4624.32	961.06	601.32	28.5227	51.4553	210.793	1187.88	2072.8	2337.69	49.3226	81.9514	496.648	1353.86	6397.31	4759.26	621.314	627.252	751.892	108	102	32.3	119	61.7	11.1
P80217	Interferon-induced 35 kDa protein, org=Homo sapiens	IN35_HUMAN	IFI35	16	2078.64	1075.62	1992.91	3230.26	1212.58	922.438	3797.05	2891.19	2582.88	1860.29	1309.07	1265.14	1337.57	1105.89	702.369	1906.69	1657.32	1572.08	32.4	70.3	20.4	22.4	30.7	10.2
P80297	Metallothionein-1X, org=Homo sapiens	MT1X_HUMAN	MT1X	1	157.621	167.728	1211.67	88.2138	106.006	47.9086	264.929	513.068	468.52	128.375	194.061	232.959	109.518	224.77	273.34	120.605	105.819	88.7842	118	36.9	31.8	28.6	41.5	15.2
P80303	Nucleobindin-2, org=Homo sapiens	NUCB2_HUMAN	NUCB2	11	1625.95	1105.35	1081.77	3253.31	615.063	401.278	4611.37	2817.43	1415.32	2225.48	570.909	967.804	2577.12	2236.88	1554.08	2273.31	1902.81	2040.4	24.2	112	54.3	68.8	24.5	9.04
P80723	Brain acid soluble protein 1, org=Homo sapiens	BASP1_HUMAN	BASP1	25	33985.4	37070	133577	47788.4	11810.8	5542.02	40759.1	26850.5	29364.5	17957.3	7647.36	17063.7	42758.4	14804.7	20402.7	21872.6	20253.2	23438.6	83	105	22.9	40.2	56.9	7.29
P81274	G-protein-signaling modulator 2, org=Homo sapiens	GPSM2_HUMAN	GPSM2	5	110.048	167.146	80.9022	179.329	413.974	657.395	42.3144	116.196	81.4368	339.381	487.858	511.967	118.732	114.494	140.337	361.388	231.647	186.996	36.8	57.3	46.2	20.9	11.1	34.8
P81605	Dermcidin, org=Homo sapiens	DCD_HUMAN	DCD	9	38635.2	70219.8	74001.2	2002.81	21834.6	7045.61	19098.5	69178.9	56529.7	7679.67	13446	31415.3	44510.8	165785	151919	12900	12777.8	14907.4	31.9	100	54	70.7	55	8.84
P82094	TATA element modulatory factor, org=Homo sapiens	TMF1_HUMAN	TMF1	45	4050.21	8956.61	6125.66	3439.98	8572.61	10252.7	2365.98	3857.1	3476.17	10929.7	12566.8	9296.19	2979.32	3155.46	2864.04	6318.43	6033.13	6324.02	38.6	47.8	24	15	4.89	2.67
P82650	Small ribosomal subunit protein mS22, org=Homo sapiens	RT22_HUMAN	MRPS22	13	2383.08	213.005	418.418	3859.25	1352.95	354.053	4067.95	3380.19	2226.72	2031.3	580.568	836.742	1694.61	609.561	859.146	2201.73	1941.51	2745.04	119	97.3	28.8	67.4	53.9	17.9
P82663	Small ribosomal subunit protein mS25, org=Homo sapiens	RT25_HUMAN	MRPS25	6	980.787	106.892	118.497	1302.54	987.278	345.461	1638.49	1296.66	1964.51	831.901	690.269	772.354	723.872	633.978	781.989	818.015	1127.34	962.101	125	55.5	20.4	9.3	10.5	16
P82664	Small ribosomal subunit protein uS10m, org=Homo sapiens	RT10_HUMAN	MRPS10	3	269.9	43.6307	78.0808	551.064	64.4507	23.3299	660.845	570.938	285.179	286.504	85.2076	140.314	262.328	273.312	206.441	326.69	208.214	346.606	93.4	138	38.8	60.9	14.5	25.5
P82673	Small ribosomal subunit protein mS35, org=Homo sapiens	RT35_HUMAN	MRPS35	7	1579.55	478.829	501.412	2219.67	720.786	452.599	2266.9	1247.85	1481.95	1290.05	350.497	647.568	1234.2	799.18	497.045	1485.07	1363.87	1651.09	73.7	84.2	32	63	43.9	9.61
P82675	Small ribosomal subunit protein uS5m, org=Homo sapiens	RT05_HUMAN	MRPS5	13	1105.01	527.528	483.484	2648.6	1611.36	1248.98	2068.78	1022.02	894.711	3836.89	3126.98	3055.54	1936.67	793.797	533.324	2349.81	1820.84	2401.31	49.2	39.6	48.5	12.9	68.6	14.7
P82909	Alpha-ketoglutarate dehydrogenase component 4, org=Homo sapiens	KGD4_HUMAN	KGD4	8	1561.93	537.545	776.969	2149.7	1293.52	805.26	2700.94	2481.82	1365.98	912.392	863.111	1001.93	1595.79	2634.84	1268.48	1585.78	1553.12	1483.86	55.9	48.1	32.8	7.6	38.9	3.38
P82912	Small ribosomal subunit protein uS11m, org=Homo sapiens	RT11_HUMAN	MRPS11	5	3764.65	1930.97	2751.22	2662.01	2171.43	2620.6	4165.47	1670.32	3614.28	3296.48	3663.21	3408.36	4887.9	2862.69	1111.96	2566.75	2503.82	2724.78	32.6	10.9	41.6	5.44	64	4.38
P82914	Small ribosomal subunit protein uS15m, org=Homo sapiens	RT15_HUMAN	MRPS15	7	1124.73	356.64	589.041	3176.3	1819.34	1258.66	2792.74	963.157	1846.94	2187.87	2240.74	3064.71	1770.13	1142.89	993.803	1816.51	1555.72	1472.39	57.1	47.3	49	19.7	31.6	11.1
P82921	Small ribosomal subunit protein bS21m, org=Homo sapiens	RT21_HUMAN	MRPS21	5	584.439	99.7535	77.1333	914.722	795.93	746.745	1288.77	1407.23	1118.3	1420.95	1585.41	1573	359.219	95.7826	125.789	1093.86	853.533	1149.72	113	10.5	11.4	6	74.5	15.2
P82930	Small ribosomal subunit protein mS34, org=Homo sapiens	RT34_HUMAN	MRPS34	13	4995.86	781.398	1457.17	9433.43	6486.48	3368.37	8146.84	7290.14	8322.07	6052.46	4339.93	5461.28	7961.96	5375.8	4307.43	5406.72	5455.83	5620.81	93.9	47.2	6.97	16.5	31.9	2.04
P82932	Small ribosomal subunit protein bS6m, org=Homo sapiens	RT06_HUMAN	MRPS6	7	3128.81	201.799	214.659	4112.92	2464.35	1316.53	4244.46	2962.3	2409.26	2712.68	2204.71	2755.45	3062.86	1044.37	666.09	2688.12	2510.09	3163.93	143	53.4	29.4	12	81	12.1
P82933	Small ribosomal subunit protein uS9m, org=Homo sapiens	RT09_HUMAN	MRPS9	17	1806.63	433.467	558.95	2478.83	2753.21	2263	2689.97	4447.12	4974.06	1865.5	1665.54	2309.76	1574.67	728.761	1069.84	2000.02	2157.06	2116.15	81.4	9.83	29.6	16.9	37.8	3.9
P82979	SAP domain-containing ribonucleoprotein, org=Homo sapiens	SARNP_HUMAN	SARNP	12	10979.1	8037.33	15062.6	13250.2	5362.86	5927.71	15806.1	17033.2	13856.2	6112.95	2765.84	5397.08	10592	11785.3	9136.26	7558.93	7724.83	7529.78	31.1	53.8	10.3	37	12.6	1.38
P83111	Serine beta-lactamase-like protein LACTB, mitochondrial, org=Homo sapiens	LACTB_HUMAN	LACTB	13	1765.47	440.774	431.967	3428.39	1929.87	1052.64	4260.74	3412.47	3660.72	1970.46	1668.27	2722.59	1361.92	936.376	674.501	2675.7	3037.51	2940.99	87.3	56.2	11.5	25.6	35	6.49
P83436	Conserved oligomeric Golgi complex subunit 7, org=Homo sapiens	COG7_HUMAN	COG7	18	2259.51	1701.86	1142.47	3023.76	1987.19	1366.16	2618.15	3351.97	3062.01	3130.79	4496.1	3802.09	1278.25	1564.21	1994.21	2691.42	2416.76	2719.61	32.8	39.4	12.3	17.9	22.4	6.41
P83731	Large ribosomal subunit protein eL24, org=Homo sapiens	RL24_HUMAN	RPL24	16	80031.6	24308.1	20131.7	48877.6	41676.9	33722.3	53692.9	23447.1	37694.3	64122.5	45613.7	37634.1	89387.2	48237.8	67877	42855.4	40487.6	46494.1	80.6	18.3	39.5	27.7	30	6.99
P83876	Thioredoxin-like protein 4A, org=Homo sapiens	TXN4A_HUMAN	TXNL4A	5	527.193	429.367	537.69	1621.21	369.533	359.302	620.46	758.124	736.306	482.685	262.393	361.452	1470.27	646.012	488.259	1317.93	1545.56	1466.74	12	92.6	10.5	29.9	60.7	8.01
P83881	Large ribosomal subunit protein eL42, org=Homo sapiens	RL36A_HUMAN	RPL36A	19	169959	54878.3	63740.3	45111.4	55291.4	32376.7	46122.1	48861.3	49444.1	193785	49612.5	33535.5	202511	64044.5	112004	56465.5	54201.6	57950.8	66.6	25.9	3.68	95.6	55.7	3.36
P83916	Chromobox protein homolog 1, org=Homo sapiens	CBX1_HUMAN	CBX1	6	912.589	821.887	1899.31	2262.57	1860.2	831.032	1365.74	3068.3	2114.32	880.781	910.175	662.17	1019.38	927.523	767.534	1449.12	1590.95	1597.76	49.3	44.7	39.1	16.6	14.1	5.43
P84022	Mothers against decapentaplegic homolog 3, org=Homo sapiens	SMAD3_HUMAN	SMAD3	6	2610.17	2223.72	5306.7	3869.13	1785.38	1826.85	2828.97	2199.15	2187.46	2959.19	3881.23	3536.08	2928.41	2732.3	1646.88	2561.49	2755.9	2745.89	49.7	47.8	15.3	13.5	28.3	4.07
P84077	ADP-ribosylation factor 1, org=Homo sapiens	ARF1_HUMAN	ARF1	1	13.1124	18.1629	8.27821	169.15	77.8405	104.553	10.8891	16.2897	24.413	60.4032	38.443	28.7687	8.61197	17.11	7.68866	91.3103	73.1375	90.8564	37.5	40.1	39.6	38.1	46.6	12.2
P84085	ADP-ribosylation factor 5, org=Homo sapiens	ARF5_HUMAN	ARF5	5	2949.96	576.416	1040.57	3536.99	1340.89	1490.94	4379.61	876.55	1327.4	2914.76	2275.87	2595.04	3097.89	3375.43	2645.86	3694.59	3163.37	2796.33	82.6	57.8	86.8	12.3	12.1	14
P84090	Enhancer of rudimentary homolog, org=Homo sapiens	ERH_HUMAN	ERH	7	8232.99	9511.17	10291.3	12733.8	8598.15	6748.11	13710.3	8655.66	15697.4	9299.15	6102.36	12607.7	8607.44	11026.9	14523.6	9582.25	11311.6	10079.9	11.1	32.7	28.6	34.8	26.1	8.62
P84095	Rho-related GTP-binding protein RhoG, org=Homo sapiens	RHOG_HUMAN	RHOG	10	3366.28	2068.12	3457.75	3080.05	1439.79	1109.57	3413.6	3326.05	3108.52	2491.23	2680.32	2975.68	3261.63	3550.58	3419.94	2067.92	2243.51	2268.05	26.2	56.2	4.79	8.99	4.24	4.98
P84098	Large ribosomal subunit protein eL19, org=Homo sapiens	RL19_HUMAN	RPL19	14	40783.1	3972.22	9110.47	28487.6	6713.89	11553.4	17501.2	23317.7	40290.7	34215.1	10321.2	13730.4	47178.9	46246	55987.1	17116.3	17394.8	19636.5	111	73.4	43.8	66.5	10.8	7.65
P84101	Small EDRK-rich factor 2, org=Homo sapiens	SERF2_HUMAN	SERF2	6	7380.68	4477.84	11557.8	3355.68	12972.8	2051.01	1708.9	2234.28	2916.71	4727.59	5834.02	5666.64	11912.6	13066.3	14542	3907.51	3551.41	3722.01	45.6	97.4	26.5	11	10	4.78
P84103	Serine/arginine-rich splicing factor 3, org=Homo sapiens	SRSF3_HUMAN	SRSF3	11	70175	58285.9	85620.5	44023.1	110019	29042	61082.3	64509.2	116384	50566.1	74845.7	51162.2	243732	180649	153910	49451.7	48120.1	52024.6	19.2	70.6	38.4	23.5	23.9	3.98
P84157	Matrix-remodeling-associated protein 7, org=Homo sapiens	MXRA7_HUMAN	MXRA7	1	9.00959	7.70126	19.2652	2.58601	3.07435	6.54342	9.07237	12.8919	9.88197	48.3204	187.517	123.368	6.78085	22.7034	24.8626	49.0256	60.3768	61.1834	52.8	53	19	58.2	54.5	12
P84243	Histone H3.3, org=Homo sapiens	H33_HUMAN	H3-3A	1	13.2238	14.8489	226.516	24.8696	59.7553	47.1881	36.1334	21.5736	7.33634	32.9396	26.4703	75.5019	8.49508	18.2358	17.9197	85.9171	62.2477	85.7074	145	40.2	66.4	59.2	37.2	17.5
P85037	Forkhead box protein K1, org=Homo sapiens	FOXK1_HUMAN	FOXK1	20	6077.54	11561.3	7121.95	4947.15	8813.14	12476	4056	4462.82	3816.57	3851.72	5286.9	4467.7	2331.71	3878.59	2950.03	5613.43	5631.81	5778.97	35.3	43	7.95	15.9	25.5	1.6
P86790;P86791	Vacuolar fusion protein CCZ1 homolog B;Vacuolar fusion protein CCZ1 homolog, org=Homo sapiens	CCZ1B_HUMAN;CCZ1_HUMAN	CCZ1B;CCZ1	16	995.733	756.651	544.488	2756.7	3915.02	4342.62	1092.16	689.627	625.697	2807.19	4245.3	3626.34	682.528	1156.93	971.787	2406.95	1823.28	2375.8	29.5	22.3	31.5	20.3	25.5	14.9
P98082	Disabled homolog 2, org=Homo sapiens	DAB2_HUMAN	DAB2	9	1038.41	1444.12	1315.23	1050.91	1966.56	2042	821.712	481.842	731.924	1151.41	1294.76	987.006	894.759	651.635	513.615	1198.06	921.198	1225.21	16.4	32.7	26	13.5	28.1	15.1
P98088	Mucin-5AC, org=Homo sapiens	MUC5A_HUMAN	MUC5AC	16	352.553	445.488	424.662	195.861	221.895	180.924	357.154	4102.57	550.49	98.3228	176.902	176.571	14637.6	24630.2	15307.9	305.442	334.551	599.801	12	10.4	126	30.1	30.7	39.2
P98170	E3 ubiquitin-protein ligase XIAP, org=Homo sapiens	XIAP_HUMAN	XIAP	26	3407.04	6843.02	4906.16	2703.97	7575.58	10970.9	1864.73	3348.04	3907.45	5175.41	9046.39	5890.87	2572	4381.27	4678.06	4444.67	4875.09	5307.12	34.1	58.7	34.7	30.7	29.4	8.84
P98175	RNA-binding protein 10, org=Homo sapiens	RBM10_HUMAN	RBM10	28	6525.64	8251.24	6932.25	4997.32	9906.74	13017.3	3335.54	3640.83	4002.78	2075.92	1640.63	1721.01	2339.1	1326.28	1458.6	4850.36	5016.37	4729.48	12.5	43.4	9.13	12.8	32.2	2.96
P98179	RNA-binding protein 3, org=Homo sapiens	RBM3_HUMAN	RBM3	7	8682.45	6084.1	28533.6	9238.14	1479.89	1183.34	12166.8	9109.68	10206	3717.94	795.362	3650.44	10173.8	10820.7	7310.66	5957.49	5517.38	5851.32	85.1	115	14.8	61.3	19.8	3.98
P98194	Calcium-transporting ATPase type 2C member 1, org=Homo sapiens	AT2C1_HUMAN	ATP2C1	23	616.253	636.244	725.388	1602.76	1654.4	1149.43	1339	1750.91	1979.46	4639.55	9162.89	5886.69	556.4	796.142	874.107	2850.8	2830.88	2982.91	8.81	18.9	19.2	35.6	22.3	2.86
P98196	Phospholipid-transporting ATPase IH, org=Homo sapiens	AT11A_HUMAN	ATP11A	2	74.6549	157.596	255.502	1567.67	5019.06	2864.24	5006.13	9838.17	8497.23	4174.08	2619.54	5822.01	2092.92	3452.23	4857.37	1165.7	3274.53	4100.67	55.7	55.3	32.1	38.1	39.9	53.2
P99999	Cytochrome c, org=Homo sapiens	CYC_HUMAN	CYCS	14	32467.2	17405.1	18306.5	34563	9101.41	6996.35	43081.9	27574.6	43764.9	15822.3	7013.6	16328.3	37794.9	29978.3	42771.4	20697.3	20717	22954	37.2	90.9	24	40.1	17.5	6.05
Q00013	55 kDa erythrocyte membrane protein, org=Homo sapiens	EM55_HUMAN	MPP1	16	1121.96	1097.3	983.986	2033.83	4674.95	6459.07	663.73	1148.02	1172.57	2835.27	5836.66	4702.77	764.267	1907.34	1361.57	4078.42	3978.71	4037.17	6.89	50.7	28.8	34	42.5	1.24
Q00059	Transcription factor A, mitochondrial, org=Homo sapiens	TFAM_HUMAN	TFAM	6	5475.52	2935.82	3436.07	6448.71	1629.06	1354.55	10610.7	1904.44	6541.38	4122.76	1052.22	2635.3	9232.68	7413.49	3986.67	3824.08	3921.51	4634.86	34.1	91.1	68.6	59	38.7	10.7
Q00169	Phosphatidylinositol transfer protein alpha isoform, org=Homo sapiens	PIPNA_HUMAN	PITPNA	8	2220.9	170.026	151.367	3505.78	1573.37	351.256	4964.14	6579.42	3958.96	1882.17	1225.66	1388.43	2670.53	1712.33	993.727	1992.21	2222.79	2058.56	140	87.9	25.6	22.8	46.9	5.68
Q00325	Solute carrier family 25 member 3, org=Homo sapiens	S25A3_HUMAN	SLC25A3	23	72774.5	59737.3	59406	66281.6	49634.5	68002.4	97761.5	94710.3	129617	95785	133127	119208	88260.1	79426.6	132051	67424.3	69644.2	71094.6	11.9	16.5	18	16.3	28.2	2.66
Q00341	Vigilin, org=Homo sapiens	VIGLN_HUMAN	HDLBP	50	35107.2	31231.7	30741.6	36204.9	53920.4	62603.5	30504.3	31290.2	30472.7	31587.3	38429.8	28805.1	28135.6	21391.7	16580	33797.9	33125.7	36809.9	7.39	26.4	1.51	15	26.3	5.67
Q00403	Transcription initiation factor IIB, org=Homo sapiens	TF2B_HUMAN	GTF2B	14	4339.64	6383.98	6179.03	3526.34	6593.71	7537.39	2708.21	1920.12	2114	2241.88	2531.02	2481.16	2240.98	586.118	387.804	3446.95	3029.64	3598.6	20	35.6	18.3	6.39	95	8.77
Q00534	Cyclin-dependent kinase 6, org=Homo sapiens	CDK6_HUMAN	CDK6	12	2566.23	2607.92	2819.92	3830.56	3334.11	3304.06	4638.45	3390.73	4605.21	3820.3	3269.16	3703.62	3124.57	3166.84	3296.52	3412.77	3369.21	3726.71	5.11	8.47	16.9	8.07	2.8	5.57
Q00535	Cyclin-dependent kinase 5, org=Homo sapiens	CDK5_HUMAN	CDK5	12	3664.95	3003.44	3969.39	4427.38	2777.34	3625.02	4940.67	4815.5	5903.11	4618.7	5246.42	5009.85	4878.5	4292.06	4196.68	4107.73	4010.86	4098.59	13.9	22.9	11.4	6.39	8.29	1.31
Q00536	Cyclin-dependent kinase 16, org=Homo sapiens	CDK16_HUMAN	CDK16	7	181.592	165.809	177.861	732.827	714.836	760.175	715.978	229.479	253.532	538.361	413.567	584.544	135.274	218.242	149.038	783.855	828.536	813.921	4.71	3.1	68.6	17.3	26.5	2.82
Q00537	Cyclin-dependent kinase 17, org=Homo sapiens	CDK17_HUMAN	CDK17	4	85.7008	72.4166	66.2739	291.731	306.181	359.649	291.676	114.749	164.87	372.96	299.055	344.423	91.1831	95.6122	118.976	157.783	68.8618	82.2825	13.3	11.2	47.9	11	14.7	46.6
Q00577	Transcriptional activator protein Pur-alpha, org=Homo sapiens	PURA_HUMAN	PURA	7	4432.37	3329.57	5128.51	3583.6	1413.69	1223.61	3286.21	3936.14	3768.8	2411.54	1439.99	1964.92	5001.78	5676.65	2993.78	2588.9	2406.02	2525.75	21.1	63.2	9.21	25.1	30.6	3.71
Q00610	Clathrin heavy chain 1, org=Homo sapiens	CLH1_HUMAN	CLTC	98	158633	64682.3	77651.5	236049	63950.9	52619.3	252781	119747	149850	122112	68003.8	105589	148630	128059	127886	152703	145587	153441	50.7	87.4	40.1	28.1	8.84	2.88
Q00613	Heat shock factor protein 1, org=Homo sapiens	HSF1_HUMAN	HSF1	7	597.817	751.014	1019.27	1238.94	1121.84	1226.74	1153.21	964.164	501.249	537.705	522.225	474.908	688.27	1141	736.872	1078.79	852.249	1236.92	27	5.38	38.4	6.39	29.1	18.3
Q00653	Nuclear factor NF-kappa-B p100 subunit, org=Homo sapiens	NFKB2_HUMAN	NFKB2	22	2882.69	1521.26	1759.5	3617.32	4140.62	3750.66	5275.63	3829.89	4205.63	2770.2	4170.27	4199.13	1896.63	1624.42	1403.42	3811.66	3123.06	2582.92	35.4	7.09	16.9	22	15	19.4
Q00688	Peptidyl-prolyl cis-trans isomerase FKBP3, org=Homo sapiens	FKBP3_HUMAN	FKBP3	28	134497	44331.9	50849.3	40101.1	104121	20216.6	82430.2	38719.6	71168.2	43514.2	37574.7	28072.2	247118	104287	157186	46105.7	41741	45055.8	65.7	80	35.4	21.4	42.6	5.14
Q00765	Receptor expression-enhancing protein 5, org=Homo sapiens	REEP5_HUMAN	REEP5	14	5823.6	3054.3	4169.09	10089.3	2277.1	1316.82	7662.61	4741.02	7321.09	13817	34247.4	22969.1	11434.9	9592.32	12862.6	8117.86	8705.71	10999.4	32	105	24.3	43.2	14.5	16.4
Q00796	Sorbitol dehydrogenase, org=Homo sapiens	DHSO_HUMAN	SORD	16	3094.4	881.231	797.414	6326.35	1188.53	1210.29	4140.41	3680.97	3357.81	2554.95	1877.39	2062.87	3397.28	2708.45	1877.67	3627.08	4033.86	4004.44	81.9	102	10.6	16.2	28.6	5.83
Q00839	Heterogeneous nuclear ribonucleoprotein U, org=Homo sapiens	HNRPU_HUMAN	HNRNPU	61	183600	154674	196432	170248	150271	213193	189025	128663	177532	98510.3	91784	108399	140577	117830	157958	140581	133552	144763	12	18.1	19.4	8.39	14.5	4.06
Q00973	Beta-1,4 N-acetylgalactosaminyltransferase 1, org=Homo sapiens	B4GN1_HUMAN	B4GALNT1	3	31.9516	51.8437	45.183	158.733	16.2357	15.7892	220.989	67.1453	31.0569	226.322	368.632	135.313	21.1517	71.6308	38.5551	190.442	217.349	186.146	23.6	130	94.8	48.3	58.6	8.54
Q01081	Splicing factor U2AF 35 kDa subunit, org=Homo sapiens	U2AF1_HUMAN	U2AF1	16	51601	49008.9	47130.6	18848.2	86746.3	23736.1	38878.3	42563.6	105156	44238.9	41871.2	36926.5	117516	112134	189160	31638.9	30746.6	32964.3	4.56	87.8	59.9	9.1	30.8	3.51
Q01082	Spectrin beta chain, non-erythrocytic 1, org=Homo sapiens	SPTB2_HUMAN	SPTBN1	136	34790	18255.7	20185	76584.4	24543.7	18711.7	52806.5	36198.6	37820.9	26551	17032.4	23135.3	32757.8	32597.9	27903.5	44077.1	43873.1	46879.8	37	79.8	21.7	21.7	8.87	3.74
Q01085	Nucleolysin TIAR, org=Homo sapiens	TIAR_HUMAN	TIAL1	10	1352.65	955.836	802.925	4356.83	2703	2214.4	5596.17	2403.85	2045.51	3219.58	2450.04	2535.38	2065.02	973.243	913.804	3971.76	4001.38	4015.08	27.4	36.3	58.4	15.4	49.2	0.554
Q01105	Protein SET, org=Homo sapiens	SET_HUMAN	SET	10	1318.94	300.137	491.396	2413.39	541.006	354.537	2504.21	1599.97	1128.76	903.251	976.903	928.077	1553.41	1212.78	882.059	1592.35	1935.4	1261.04	77	103	40.1	4	27.6	21.1
Q01130	Serine/arginine-rich splicing factor 2, org=Homo sapiens	SRSF2_HUMAN	SRSF2	8	13021.7	14257.9	25080.1	22491.9	4912.62	3181.8	11593.7	9945.2	7001.22	11267.8	3989.89	7117.83	23385.2	11804.6	9546.61	10030.7	9875.98	11683	38	105	24.5	48.9	49.8	9.51
Q01167	Forkhead box protein K2, org=Homo sapiens	FOXK2_HUMAN	FOXK2	11	860.249	721.122	884.553	1453.96	1665.13	3385.3	1157.88	517.094	852.987	1553.02	1887.17	1462.17	368.156	365.215	756.059	1373.12	1327.87	1012.32	10.7	48.9	38	13.7	45.3	15.9
Q01201	Transcription factor RelB, org=Homo sapiens	RELB_HUMAN	RELB	6	209.922	279.284	183.23	724.539	913.729	755.728	695.253	428.304	340.989	724.191	716.094	682.523	103.703	226.888	189.797	658.53	493.491	524.437	22.1	12.7	37.8	3.12	36.4	15.7
Q01415	N-acetylgalactosamine kinase, org=Homo sapiens	GALK2_HUMAN	GALK2	5	250.979	315.586	149.577	1503.9	1619.65	1343.82	2130.88	900.41	797.312	1362.13	1532.96	1645.57	178.978	549.265	1517.8	1589.44	1354.08	1802.68	35.1	9.3	58.1	9.43	92.3	14.2
Q01433	AMP deaminase 2, org=Homo sapiens	AMPD2_HUMAN	AMPD2	17	2057.79	1939.23	1576.82	3521.35	6289.24	10108.5	3508.83	3374.29	3399.7	3390.63	5338.53	3774.57	857.019	1358.5	1534	4011.11	4538.16	4295.64	13.5	49.8	2.09	24.8	28.1	6.16
Q01469	Fatty acid-binding protein 5, org=Homo sapiens	FABP5_HUMAN	FABP5	22	43738.2	137350	69441.4	34529.2	20394.2	7338.45	63247.2	81311.9	57457.3	12799.2	11488	15382.1	58278.3	55416.9	56054.3	27692.8	27509.8	30087.4	57.9	65.5	18.5	15	2.65	5.06
Q01484	Ankyrin-2, org=Homo sapiens	ANK2_HUMAN	ANK2	8	973.287	795.535	599.656	1018.53	1322.59	1167.54	771.196	846.398	1324.28	735.117	879.933	850.609	586.896	609.181	818.167	1067	979.091	823.54	23.7	13	30.6	9.32	19	12.9
Q01518	Adenylyl cyclase-associated protein 1, org=Homo sapiens	CAP1_HUMAN	CAP1	43	17561.9	14062.5	22761.7	29454.1	8926.52	6366.57	30738.5	20129.9	24860.9	11840.7	7327.88	11973.2	17686.1	10548.7	12914.3	18123.1	19949.5	18299.9	24.1	84.8	21.1	25.5	26.5	5.36
Q01546	Keratin, type II cytoskeletal 2 oral, org=Homo sapiens	K22O_HUMAN	KRT76	2	28.9258	42.2532	26.8421	6.64512	14.6029	34.2759	12.4211	29.8943	33.206	131.526	65.0412	36.5709	28.9915	42.6755	2387.53	22.095	21.5291	92.9797	25.6	76.8	44.4	62.7	166	90.2
Q01581	Hydroxymethylglutaryl-CoA synthase, cytoplasmic, org=Homo sapiens	HMCS1_HUMAN	HMGCS1	19	3263.7	1301.51	1056.21	8742.71	5431.7	4214.43	3864.2	1390.26	1216.41	3364.25	3232.24	3192.67	4897.14	2910.62	2067.23	6610.72	6263.25	6603.66	64.6	38.2	68.7	2.75	44.1	3.06
Q01650	Large neutral amino acids transporter small subunit 1, org=Homo sapiens	LAT1_HUMAN	SLC7A5	13	45482.5	37415.3	112337	40761.9	23987.2	22324	52659.6	51825.2	63700	38146	73758.4	47430	47308.5	52466.9	58932.4	32657.9	28453.4	35617	63.2	35.1	11.8	34.8	11	11.2
Q01658	Protein Dr1, org=Homo sapiens	NC2B_HUMAN	DR1	3	104.115	130.93	89.5521	549.447	569.594	232.294	520.921	323.382	230.298	182.761	126.352	195.578	341.588	89.5635	164.761	349.467	334.582	388.962	19.4	42	41.4	21.9	65.1	7.86
Q01664	Transcription factor AP-4, org=Homo sapiens	TFAP4_HUMAN	TFAP4	10	223.855	483.757	407.007	529.607	2356.67	3109.38	84.9651	328.82	226.958	136.107	286.535	185.69	164.848	304.516	262.548	1069.51	791.613	1048.05	35.9	66.4	57.3	37.8	29.4	15.9
Q01780	Exosome complex component 10, org=Homo sapiens	EXOSX_HUMAN	EXOSC10	54	24806.1	43539.9	32700.2	12378.6	44789.1	70811	5860.97	7792.57	7113.27	4539.38	5703.62	5898.69	5334.64	8759.69	6025.09	16200.1	17255.7	16482.8	27.9	68.6	14.2	13.7	27	3.28
Q01804	OTU domain-containing protein 4, org=Homo sapiens	OTUD4_HUMAN	OTUD4	11	2872.63	1843.74	1861.69	1743.89	4100.52	3965.46	859.193	634.549	878.023	1361.69	1625.15	1172.81	1007.26	871.886	789.82	1293.47	1309.24	1867.98	26.9	40.5	17.1	16.4	12.3	22
Q01813	ATP-dependent 6-phosphofructokinase, platelet type, org=Homo sapiens	PFKAP_HUMAN	PFKP	43	58761.5	51274.6	46405.7	70523.6	41717.1	47162.8	66610	73582.6	90463.5	51903.6	81313.5	67245.2	62354.6	57596.2	73916.2	58505	55971.7	61555.5	11.9	28.8	16	22	13	4.76
Q01831	DNA repair protein complementing XP-C cells, org=Homo sapiens	XPC_HUMAN	XPC	12	423.265	392.5	518.219	1759.92	1652.9	1641.56	506.692	622.561	467.754	703.874	341.051	357.273	636.348	612.994	424.601	862.302	815.282	805.979	14.7	3.88	15.1	43.8	20.8	3.65
Q01844	RNA-binding protein EWS, org=Homo sapiens	EWS_HUMAN	EWSR1	9	8457.89	1133.78	903.881	9292.13	1459.61	2357.73	11939.8	6476.21	6116.58	5206.83	1905.57	4332.37	11319.4	1597.56	1189.83	6436.84	5402.75	5643.17	123	98.1	39.9	44.8	122	9.29
Q01959	Sodium-dependent dopamine transporter, org=Homo sapiens	SC6A3_HUMAN	SLC6A3	1	636.792	362.456	613.388	616.21	719.749	589.959	315.218	532.552	605.273	1517.08	3138.32	1687.97	796.852	12.1381	15.2169	865.962	759.709	855.648	28.3	10.7	31.2	42.1	165	7.08
Q01968	Inositol polyphosphate 5-phosphatase OCRL, org=Homo sapiens	OCRL_HUMAN	OCRL	52	11582.2	15952.3	12043.8	7968.52	23030.4	50935.9	10994.5	24544.2	28966.8	69113.2	139158	69498.2	36569.9	59921.5	69691.9	32016.6	34435.2	34870.2	18.2	79.8	43.6	43.6	30.7	4.55
Q01970	1-phosphatidylinositol 4,5-bisphosphate phosphodiesterase beta-3, org=Homo sapiens	PLCB3_HUMAN	PLCB3	17	2130.02	1254.46	1507.37	2616.54	3180.41	2630.42	3254.58	2121.35	2188.36	1374.81	1541.53	1669.09	2038.63	1664.77	1222.07	1901.6	1884.4	1726.41	27.6	11.4	25.2	9.66	24.9	5.26
Q01973	Inactive tyrosine-protein kinase transmembrane receptor ROR1, org=Homo sapiens	ROR1_HUMAN	ROR1	10	1961.23	908.514	896.088	1063.69	2041.52	1910.57	388.631	391.573	336.534	1660.52	2825.69	1767.95	2225.17	2084.3	1914.3	1480.99	1385.93	1567.95	48.7	31.7	8.32	30.9	7.5	6.16
Q01995	Transgelin, org=Homo sapiens	TAGL_HUMAN	TAGLN	51	35815.4	72857.9	59527.5	10898.2	49011.4	71411.7	86552.8	1.02155e+06	879775	84923.7	1.03619e+06	780611	19787.1	53082.9	57894.9	172997	165839	168834	33.5	69.9	76	77.7	47.6	2.12
Q02040	A-kinase anchor protein 17A, org=Homo sapiens	AK17A_HUMAN	AKAP17A	10	3145.17	1620.08	1645.91	2153.86	2918.01	2348.69	1563.68	1272.84	1797	2013.37	1122.75	1338.51	5488.69	1558.71	1310.73	1808.08	1818.08	2077.53	40.9	16.1	17	31.1	84.1	8.03
Q02083	N-acylethanolamine-hydrolyzing acid amidase, org=Homo sapiens	NAAA_HUMAN	NAAA	1	7.31237	8.72445	8.46094	55.1068	2.62458	1.92219	49.1435	19.103	14.5715	40.7003	3.00392	3.86951	124.585	215.17	151.293	67.455	46.2332	67.5123	9.19	153	68.1	136	28.4	20.3
Q02086	Transcription factor Sp2, org=Homo sapiens	SP2_HUMAN	SP2	5	66.0788	313.203	100.051	379.322	607.652	1271.78	36.6018	72.4563	76.859	195.689	278.96	321.697	74.59	170.974	120.048	246.832	312.585	359.098	83.8	61.6	35.6	24.1	39.6	18.4
Q02127	Dihydroorotate dehydrogenase (quinone), mitochondrial, org=Homo sapiens	PYRD_HUMAN	DHODH	2	86.6228	36.5991	23.3849	117.998	12.5376	9.32849	170.533	47.4089	35.926	90.6696	89.5136	65.3754	19.7813	32.3114	47.9225	39.3596	127.058	35.7739	68.3	133	88.2	17.4	42.3	76.7
Q02156	Protein kinase C epsilon type, org=Homo sapiens	KPCE_HUMAN	PRKCE	3	2096.8	1582.42	907.775	756.34	862.813	232.654	1035.69	1955.39	1025.78	716.066	1325.06	830.277	1783.1	1875.41	1381.6	787.006	814.708	781.379	39	54.6	39.9	33.8	15.6	2.25
Q02218	2-oxoglutarate dehydrogenase complex component E1, org=Homo sapiens	ODO1_HUMAN	OGDH	25	3733.4	1685.12	2004.1	8775.49	1742.22	1141.7	11347.7	6024.31	5345.09	4915.16	3594.26	3388.43	3680.44	2093.6	2095.95	5384.13	5839.02	6302.98	44.5	109	43.4	20.9	34.9	7.86
Q02241	Kinesin-like protein KIF23, org=Homo sapiens	KIF23_HUMAN	KIF23	27	1873.34	1751.09	1696.29	2780.36	6473.01	11844.6	448.948	873.08	938.525	1708.99	1586.45	1253.5	909.457	1106.16	874.605	2753.17	2899.95	3029.93	5.11	64.8	35.3	15.5	13	4.78
Q02252	Methylmalonate-semialdehyde/malonate-semialdehyde dehydrogenase [acylating], mitochondrial, org=Homo sapiens	MMSA_HUMAN	ALDH6A1	9	318.999	294.546	171.972	1072.34	248.875	119.619	2545.69	812.726	734.799	1014.57	790.853	880.151	202.757	485.967	291.364	446.128	520.984	791.928	30.1	108	75	12.6	44.3	31
Q02297	Pro-neuregulin-1, membrane-bound isoform, org=Homo sapiens	NRG1_HUMAN	NRG1	5	114.61	118.769	154.471	442.841	1162.73	468.879	59.9202	82.2902	146.426	559.488	718.672	800.951	51.8619	110.557	156.769	509.053	646.376	445.055	16.9	59	46.7	17.7	49.4	19.3
Q02383	Semenogelin-2, org=Homo sapiens	SEMG2_HUMAN	SEMG2	1	6.21956	11.713	24.4803	2.2268	101.333	4.07252	2.90532	8.2087	20.646	154.575	8.52179	5.48864	831.015	2487.39	742.166	3.93528	3.96976	6.70848	66.3	158	86	152	72.6	32.7
Q02413	Desmoglein-1, org=Homo sapiens	DSG1_HUMAN	DSG1	60	97430.7	384668	137681	7639.56	72154	23910.7	103543	311917	113003	22441.5	28695.4	67400	157830	546307	275181	49586.2	48380.7	50803.6	75.3	97.1	66.8	61.6	61	2.44
Q02447	Transcription factor Sp3, org=Homo sapiens	SP3_HUMAN	SP3	6	492.22	537.966	509.288	834.382	701.833	254.49	769.932	189.948	237.037	477.003	473.884	385.927	230.467	361.888	185.253	488.983	496.338	633.109	4.5	50.9	80.7	11.6	35.4	15
Q02487	Desmocollin-2, org=Homo sapiens	DSC2_HUMAN	DSC2	3	97.9935	1444.18	76.4959	14.8371	251.224	10.6855	194.889	1499.49	816.391	256.068	474.306	262.728	496.389	217.374	1099.76	405.867	232.251	335.031	145	149	78	37.5	74.6	26.9
Q02535	DNA-binding protein inhibitor ID-3, org=Homo sapiens	ID3_HUMAN	ID3	2	24.8567	30.813	53.8044	163.215	250.087	302.677	30.0316	31.4936	23.7665	199.818	428.363	468.685	38.6955	53.268	27.2469	188.114	152.021	147.732	41.9	29.5	14.4	39.7	32.8	13.6
Q02543	Large ribosomal subunit protein eL20, org=Homo sapiens	RL18A_HUMAN	RPL18A	17	22738.8	6250.22	6539.23	31349.3	21471.5	25701.6	18401.9	10530.4	13109.7	42989.7	23623.2	27662.6	22933	13671.8	18271.3	22795.7	23883.8	28742.3	79.7	18.9	28.6	32.5	25.3	12.6
Q02750	Dual specificity mitogen-activated protein kinase kinase 1, org=Homo sapiens	MP2K1_HUMAN	MAP2K1	21	8015.44	6292.2	8214.76	12381.5	6063.84	6111.28	14693.6	9366.53	12332.5	9918.32	12173.6	11200.5	5896.54	7853.71	11538	9991.92	9470.39	10265.6	14.1	44.4	22	10.2	34	4.08
Q02790	Peptidyl-prolyl cis-trans isomerase FKBP4, org=Homo sapiens	FKBP4_HUMAN	FKBP4	44	19091.5	8251.41	8356.24	30620.2	9448.06	5792.93	23845.9	17321.4	13550.8	11211.9	6058.19	8668.74	15720.7	13359.5	11935.4	17752.6	18298.7	18010.1	52.3	87.7	28.6	29.8	14	1.52
Q02809	Procollagen-lysine,2-oxoglutarate 5-dioxygenase 1, org=Homo sapiens	PLOD1_HUMAN	PLOD1	15	1963.98	534.664	1002.16	3094.25	2117.22	1187.35	4248.35	1096.05	1031.51	2242.42	1949.04	1847.84	1997.16	814.22	500.707	2593.17	2286.75	2277.66	62.5	44.7	86.5	10.2	71.5	7.53
Q02818	Nucleobindin-1, org=Homo sapiens	NUCB1_HUMAN	NUCB1	16	3822.65	957.298	822.908	4404	1168.25	688.302	5354.06	2136.94	2247.87	2121.46	729.728	1207.44	3522.91	2568.79	1839.32	3147.19	2917.18	3136.51	90.7	96.8	56.3	52.3	31.9	4.23
Q02833	Ras association domain-containing protein 7, org=Homo sapiens	RASF7_HUMAN	RASSF7	5	289.212	507.18	272.767	367.803	681.179	696.442	121.582	295.686	182.881	242.694	126.891	180.23	125.899	366.12	234.656	258.164	320.593	550.113	36.7	31.9	44.1	31.6	49.7	40.9
Q02878	Large ribosomal subunit protein eL6, org=Homo sapiens	RL6_HUMAN	RPL6	23	31427.3	37280.4	41393.6	59930.5	36174.3	32667.2	30581.2	34767.7	53433.5	43667.1	26605.7	39730.5	43447.8	60393.3	89224.2	38271.4	35793.3	38045.7	13.6	34.6	30.7	24.4	36	3.67
Q02880	DNA topoisomerase 2-beta, org=Homo sapiens	TOP2B_HUMAN	TOP2B	37	3470.67	3604.64	3244.68	6030.79	9222.15	9121.37	4398.78	2278.02	2447.07	5974.77	4273.48	3618.3	2863.71	1946.55	2082.53	5619.85	5759.2	5719.99	5.29	22.3	38.8	26.3	21.5	1.26
Q02952	A-kinase anchor protein 12, org=Homo sapiens	AKA12_HUMAN	AKAP12	44	9687.25	11529.3	13578.5	8565.65	11058.6	10256.6	9016.21	6566.08	5254.99	8367.17	7878.52	7925.11	7098.72	4316.35	2351.12	7231.62	7578.31	8132.58	16.8	12.8	27.5	3.35	52	5.94
Q02978	Mitochondrial 2-oxoglutarate/malate carrier protein, org=Homo sapiens	M2OM_HUMAN	SLC25A11	12	5200.9	2800.36	3580.24	8180.27	3250.03	3045.92	7949.31	3793.5	5200.04	8084.45	4194.52	5759.61	5476.43	4522.42	4478.9	5329.06	5886.36	5651.75	31.7	60.2	37.4	32.6	11.7	4.98
Q03001	Dystonin, org=Homo sapiens	DYST_HUMAN	DST	63	2161.72	1761.56	2128.17	6838.38	5993.4	4566.92	3936.7	1439.83	1345.93	3870.31	2005.33	1931.98	1723.93	2157.04	1823.16	3931.91	4138.06	4375.43	11	19.8	65.6	42.2	11.9	5.35
Q03014	Hematopoietically-expressed homeobox protein HHEX, org=Homo sapiens	HHEX_HUMAN	HHEX	6	1803.45	2416.84	2323.97	1125.83	4187.96	5219.09	119.778	171.926	458.921	832.216	386.613	291.945	388.021	390.009	269.561	1523.22	1453.51	1398.96	15.2	60.6	73	57.3	19.8	4.27
Q03111	Protein ENL, org=Homo sapiens	ENL_HUMAN	MLLT1	3	929.06	1467.73	1090.99	447.794	1519.7	1016.98	463.684	1008.69	1499.75	1094.5	920.202	971.33	2050.28	3124.2	3510.77	1038.3	858.035	899.22	23.8	53.9	52.3	9	26.1	10.1
Q03135	Caveolin-1, org=Homo sapiens	CAV1_HUMAN	CAV1	11	9165.4	7094.27	9098.15	5823.78	5278.84	4270.82	6877.03	14215.8	11366	8350.34	27178.1	15631.2	7702.76	13361.1	18058.8	7009.16	6890.65	7642.64	13.9	15.4	34.2	55.7	39.8	5.63
Q03154	Aminoacylase-1, org=Homo sapiens	ACY1_HUMAN	ACY1	8	1582.72	610.171	545.467	1383.27	787.775	485.647	2663.61	1797.85	1406.52	1112.71	786.574	1008.06	830.31	852.104	652.337	2051.25	1565.98	1683.51	63.7	51.6	32.9	17.2	14.1	14.3
Q03164	Histone-lysine N-methyltransferase 2A, org=Homo sapiens	KMT2A_HUMAN	KMT2A	25	408.037	682.29	850.264	1544.33	3420.28	5295.72	250.505	538.322	526.852	1473.96	528.266	396.769	521.288	648.363	771.161	1320.44	1507.19	1566.32	34.5	54.8	37.2	73.5	19.3	8.76
Q03169	Tumor necrosis factor alpha-induced protein 2, org=Homo sapiens	TNAP2_HUMAN	TNFAIP2	33	3350.35	1256.94	1569.65	6969.08	4704.86	3894.56	3900.53	3338.22	2691	5123.12	4947.57	4982.58	2316.3	2133.14	2143.51	4741.78	5582.69	4819.74	54.8	30.7	18.3	1.85	4.68	9.2
Q03181	Peroxisome proliferator-activated receptor delta, org=Homo sapiens	PPARD_HUMAN	PPARD	2	2942.86	2575.92	2965.55	299.587	1193.81	878.98	594.074	4392.24	3349.88	491.609	627.068	718.787	1926	4273.19	2472.74	837.817	619.396	894.549	7.73	57.4	70.6	18.7	42.5	18.5
Q03188	Centromere protein C, org=Homo sapiens	CENPC_HUMAN	CENPC	9	1120.1	1027.92	743.092	1190.95	2197.68	2160.32	510.736	405.998	553.201	1155.28	1008.92	1457.28	523.274	609.018	655.263	751.431	834.609	990.413	20.4	30.9	15.5	18.9	11.2	14.1
Q03252	Lamin-B2, org=Homo sapiens	LMNB2_HUMAN	LMNB2	26	6459.43	4941.93	4065.37	12568	5031.51	1793.85	13565.6	13588	9176.55	5882.49	3067.61	4017.59	8608.31	9771.18	7620.27	6129.32	7596.08	7183.07	23.5	85.5	21	33.1	12.4	10.9
Q03393	6-pyruvoyl tetrahydrobiopterin synthase, org=Homo sapiens	PTPS_HUMAN	PTS	2	168.631	42.2258	19.4152	320.804	513.757	170.494	75.692	27.8759	21.3128	248.989	9.54216	14.3734	53.2677	65.694	26.8116	265.181	161.7	343.546	105	51.4	71.3	150	40.9	35.5
Q03426	Mevalonate kinase, org=Homo sapiens	KIME_HUMAN	MVK	9	1435.62	1143.68	1066.64	1832.49	762.135	821.018	1946.2	2195.93	1869.99	1214.65	990.152	1133.85	998.916	549.514	1538.64	1102.91	1228.1	1748.23	16	52.8	8.51	10.2	48.1	25.2
Q03518	Antigen peptide transporter 1, org=Homo sapiens	TAP1_HUMAN	TAP1	12	1225.34	844.767	881.032	2762.5	2898.04	1737.35	1070.61	611.24	709.546	3405.88	7254.83	4813.57	976.081	1097.25	1116.32	3199.96	2949.27	2952.63	21.4	25.7	30.3	37.8	7.15	4.74
Q03519	Antigen peptide transporter 2, org=Homo sapiens	TAP2_HUMAN	TAP2	14	1146.52	1029.77	1209.53	2062.79	1710.41	1553.83	1909.98	2100.11	2376.96	3238.1	5124.65	4222	1539.95	1707.68	1568.99	2137	2398.98	2381.4	8.08	14.7	11	22.5	5.58	6.35
Q03701	CCAAT/enhancer-binding protein zeta, org=Homo sapiens	CEBPZ_HUMAN	CEBPZ	25	905.976	587.855	607.317	2341.85	2976.3	3836.75	790.756	571.073	576.504	2006.97	1486.1	1185.87	818.239	1254.05	757.457	1573.41	1633.47	1599.24	25.5	24.6	19.4	26.6	28.7	1.88
Q04206	Transcription factor p65, org=Homo sapiens	TF65_HUMAN	RELA	11	4044.04	2191.98	4786.8	5073.38	5012.18	6433.46	6067.58	5966.28	8324.64	3945.22	4041.4	4138	4159.13	1538.72	3190.59	4921.38	4518.57	4090.55	36.4	14.6	19.6	2.38	44.7	9.21
Q04323	UBX domain-containing protein 1, org=Homo sapiens	UBXN1_HUMAN	UBXN1	9	4203.56	3390.17	6237.96	5876.01	2349.62	1990.59	5729.28	2948.51	2682.79	3953.5	3883.73	5251.63	5693.45	3834.78	3014.62	4157.46	4968.17	4164.16	31.8	63.1	44.6	17.7	32.8	10.5
Q04446	1,4-alpha-glucan-branching enzyme, org=Homo sapiens	GLGB_HUMAN	GBE1	21	6119.77	1010.31	1231.53	6631.9	2706.18	1645.13	9071.83	3640.65	3708.01	4500.71	1697.15	2512.33	5312.19	4445.26	3200.49	4218.67	5213.12	4824.52	104	71.8	56.9	49.7	24.6	10.5
Q04637	Eukaryotic translation initiation factor 4 gamma 1, org=Homo sapiens	IF4G1_HUMAN	EIF4G1	54	28391.3	27254.7	34692	33186.1	52139.1	70487.7	21425.6	22402.8	21473.5	20391.3	21838.3	21177.4	19787.3	22653.1	23842.4	27674.8	29647.8	28980.1	13.3	35.9	2.53	3.43	9.43	3.49
Q04656	Copper-transporting ATPase 1, org=Homo sapiens	ATP7A_HUMAN	ATP7A	46	2289.91	2473.33	2757.98	1563.34	2902.57	2798.02	2377.56	5512.73	4297.45	17995.1	26507	15875	4130.64	6187.84	6029.17	5182.09	5477.04	5841.81	9.41	30.8	38.9	28	21	6.01
Q04695	Keratin, type I cytoskeletal 17, org=Homo sapiens	K1C17_HUMAN	KRT17	30	41862.4	675155	91304.4	7884.68	78827.1	15095.2	55125.1	234582	66282.5	17506.9	22443.7	38498.6	86318.5	442361	476165	46088.9	40633.9	44410	131	115	84.7	42	64.5	6.39
Q04721	Neurogenic locus notch homolog protein 2, org=Homo sapiens	NOTC2_HUMAN	NOTCH2	7	156.079	247.924	129.237	264.217	496.702	471.378	314.984	166.195	150.697	329.317	813.554	573.47	146.915	195.775	209.483	330.226	365.031	396.517	35	31.1	43.1	42.3	17.9	9.11
Q04724	Transducin-like enhancer protein 1, org=Homo sapiens	TLE1_HUMAN	TLE1	11	625.002	2944.82	917.994	3344.8	5744.75	5137.33	3414.74	2316.6	1699.75	2242.55	1939.05	2930.47	581.997	440.027	492.249	2636.34	3895.82	2682.21	84.4	26.3	35.1	21.4	14.2	23.3
Q04726	Transducin-like enhancer protein 3, org=Homo sapiens	TLE3_HUMAN	TLE3	8	698.028	481.65	361.642	752.144	960.569	847.879	899.708	565.803	395.664	514.158	395.685	397.95	276.247	505.858	338.517	446.696	285.217	393.2	33.2	12.2	41.3	15.5	31.8	21.9
Q04760	Lactoylglutathione lyase, org=Homo sapiens	LGUL_HUMAN	GLO1	8	6981.93	2210.58	2231.24	12217.9	3910.14	2400.2	12740.7	4978.69	7135.68	5930.13	2611.47	3131.89	7226.53	9863.45	9496.6	10018.1	9464.39	9163.85	72.2	85.6	48.4	45.9	16.1	4.54
Q04828	Aldo-keto reductase family 1 member C1, org=Homo sapiens	AK1C1_HUMAN	AKR1C1	32	765146	172936	263904	1.08802e+06	205211	141192	906719	217575	297852	377804	102564	188629	951694	503366	697182	619442	631707	657875	79.6	111	79.5	63.1	31.3	3.09
Q04837	Single-stranded DNA-binding protein, mitochondrial, org=Homo sapiens	SSBP_HUMAN	SSBP1	7	5019.64	1734.41	16599.3	12384	2381.86	2151.63	15058.2	4149.09	9270.76	6259.6	4103.7	4282.79	11754.3	6340.91	8645.62	7823.34	7767.33	7696.95	100	104	57.5	24.5	30.5	0.816
Q04864	Proto-oncogene c-Rel, org=Homo sapiens	REL_HUMAN	REL	11	1676.29	1053.17	1220.63	1507.83	2694.3	2583.99	2058.1	1106.04	1274.89	1245.01	1577.93	1834.03	357.211	563.565	1337.23	1304.07	1455.98	1568.95	24.5	29	34.3	19	68.6	9.21
Q04917	14-3-3 protein eta, org=Homo sapiens	1433F_HUMAN	YWHAH	20	12075.8	10346.3	29326	15126.2	4642.79	5865.98	15861.7	11191.2	13914	6344.55	5519.53	7139.23	12922.2	7722.9	9987.03	10019	9225.05	8765.9	60.8	67.1	17.2	12.8	25.5	6.79
Q04941	Proteolipid protein 2, org=Homo sapiens	PLP2_HUMAN	PLP2	2	3924.02	5496.14	10763.1	4170.71	1082.97	1435.66	3546.77	1985.17	5516.37	1331.71	1165.94	1582.69	3538.61	3503.84	6017.88	2555.75	2169.44	2506.17	53.2	75.8	48	15.4	33.1	8.72
Q05048	Cleavage stimulation factor subunit 1, org=Homo sapiens	CSTF1_HUMAN	CSTF1	13	2539.09	1503	2045.3	4436.85	1595.29	1800.23	5479.88	2543.15	3300.72	3174.87	1780.12	2360.16	3716.85	2080.05	1631.68	3363.03	3179.43	3325.84	25.5	60.7	40.4	28.7	44.3	2.95
Q05084	Islet cell autoantigen 1, org=Homo sapiens	ICA69_HUMAN	ICA1	11	500.998	493.507	414.884	621.678	1586.85	2494.33	975.287	947.858	1166.59	3018.95	4703.34	2388.1	2843.31	2245.59	2758.49	1373.86	1962.69	1306.35	10.2	59.7	11.6	35.5	12.4	23.3
Q05086	Ubiquitin-protein ligase E3A, org=Homo sapiens	UBE3A_HUMAN	UBE3A	20	1835.03	2420.44	2559.8	3696.2	2683.5	2730.67	3595.77	3021.64	2819.91	2953.53	4976.92	3679.11	1159.48	1097.37	1096.16	3287.31	3518.56	3130.71	16.9	18.8	12.8	26.5	3.24	5.89
Q05193	Dynamin-1, org=Homo sapiens	DYN1_HUMAN	DNM1	33	6723.24	4012.96	3175.03	10021.9	5401.55	7023.51	9975.49	7212.97	9563.11	8247.72	8738.47	8664.94	6490.08	6217.65	6976.7	7065.04	7697.93	7712.67	40	31.3	16.7	3.1	5.86	4.94
Q05209	Tyrosine-protein phosphatase non-receptor type 12, org=Homo sapiens	PTN12_HUMAN	PTPN12	28	3909.57	7192.52	6103.45	2629.93	5705.19	9394.81	2223.49	2816.92	3284.99	2318.47	3402.56	2291.21	1960.54	2618.3	2329.15	3609.02	3556.63	3646.33	29.2	57.3	19.2	23.7	14.3	1.25
Q05397	Focal adhesion kinase 1, org=Homo sapiens	FAK1_HUMAN	PTK2	25	4436.88	3688.85	4122.99	6872.56	6610.86	6284.1	4860.28	4589.96	4677.04	6475.77	7030.52	6171.19	5206.28	3659.13	3162.63	5997.21	5630.11	6252.92	9.2	4.47	2.93	6.64	26.6	5.25
Q05519	Serine/arginine-rich splicing factor 11, org=Homo sapiens	SRS11_HUMAN	SRSF11	11	44479.7	37536.2	38527.1	6985.55	24685	7982.75	25257.6	51937.2	34676.3	18476.9	10888.6	9766.46	58937.6	77871.2	58640.9	14227.5	13595.7	14676.6	9.35	75.2	36.3	36.3	16.9	3.83
Q05639	Elongation factor 1-alpha 2, org=Homo sapiens	EF1A2_HUMAN	EEF1A2	17	4439.34	2844.33	2486.73	7944.32	6487.95	4935.55	14084.7	7447.57	6658.86	12485.9	8721.53	9773.08	3040.49	4397.24	5272.13	8398.85	7264.28	6703.06	31.9	23.3	43.4	18.8	26.5	11.6
Q05655	Protein kinase C delta type, org=Homo sapiens	KPCD_HUMAN	PRKCD	7	132.646	143.969	72.3221	762.162	1090.5	525.954	649.524	138.518	99.0831	897.836	1181.02	967.832	95.9603	224.272	114.828	441.875	712.974	785.306	33.1	35.8	104	14.5	47.8	28
Q05682	Caldesmon, org=Homo sapiens	CALD1_HUMAN	CALD1	37	10946.4	11075.1	19280.3	8374	10758.5	16211.6	8673.14	9107.7	16147.6	6516.62	10779.3	9441.34	7031.41	4943.79	5050.18	8264	7807.87	8821.28	34.7	34.1	37.1	24.5	20.7	6.12
Q05823	2-5A-dependent ribonuclease, org=Homo sapiens	RN5A_HUMAN	RNASEL	8	470.072	176.736	152.962	529.599	246.861	212.518	577.991	142.421	134.629	773.946	789.597	710.477	165.897	149.298	159.662	342.384	480.145	454.984	66.3	52.8	89	5.53	5.3	17.2
Q05932	Folylpolyglutamate synthase, mitochondrial, org=Homo sapiens	FOLC_HUMAN	FPGS	4	312.234	57.9427	62.2594	190.502	178.153	175.526	57.8836	68.5588	116.63	256.847	361.762	242.702	286.263	136.588	91.3629	80.8349	153.953	208.879	101	4.41	38.6	22.7	59.5	43.4
Q05D32	CTD small phosphatase-like protein 2, org=Homo sapiens	CTSL2_HUMAN	CTDSPL2	3	496.945	48.1313	59.7405	509.828	245.511	376.306	512.241	766.977	510.511	649.334	611.895	439.291	515.688	57.7982	85.34	279.02	293.963	467.5	127	35	24.7	19.8	117	30.2
Q06124	Tyrosine-protein phosphatase non-receptor type 11, org=Homo sapiens	PTN11_HUMAN	PTPN11	24	2283.1	2418.76	2442.75	3494.33	3142.99	3221.42	3698.69	2781.29	1936.29	2528.14	2776.68	2690.38	2157.6	1485.6	1368.75	3083.9	3237	2931.32	3.61	5.61	31.4	4.73	25.5	4.96
Q06136	3-ketodihydrosphingosine reductase, org=Homo sapiens	KDSR_HUMAN	KDSR	11	580.851	449.212	491.836	878.771	378.306	273.753	786.763	914.824	820.939	2370.41	4856.76	3995.93	646.462	1173.17	799.48	1539.06	1878.48	1169.71	13.2	63.4	7.89	33.8	31	23.2
Q06190	Serine/threonine-protein phosphatase 2A regulatory subunit B'' subunit alpha, org=Homo sapiens	P2R3A_HUMAN	PPP2R3A	14	351.308	578.554	245.943	314.846	792.766	1802.22	339.727	599.074	814.663	4250.11	6655.35	4447.61	252.728	454.14	676.882	1425.11	1129.38	1179.09	43.4	78.3	40.7	26.1	46	12.7
Q06203	Amidophosphoribosyltransferase, org=Homo sapiens	PUR1_HUMAN	PPAT	15	19179.2	12603.6	11478.9	22426	17587.3	14411.1	27110.9	26949.4	26087.3	11219.7	11973.6	11916.9	19387.3	20824.2	18482.9	13008	16107.1	14710.9	28.8	22.2	2.06	3.59	6.03	10.6
Q06210	Glutamine--fructose-6-phosphate aminotransferase [isomerizing] 1, org=Homo sapiens	GFPT1_HUMAN	GFPT1	29	16980.2	11043.9	11381.7	17232.2	11834.1	13147.3	16971.1	14438.6	17176.1	13672.4	19848.7	17979.7	15317.6	11724.4	13861.4	16167.4	16403.5	15821.3	25.4	20	9.41	18.5	13.3	1.82
Q06265	Exosome complex component RRP45, org=Homo sapiens	EXOS9_HUMAN	EXOSC9	15	3420.85	3652.84	4183.4	4520.04	5412.98	8633.42	2367.61	2454.36	2873.63	2304.33	1656.57	2161.57	2327.05	2823.07	1833.5	4104.95	3746.67	3571.9	10.4	35	10.5	16.7	21.3	7.14
Q06323	Proteasome activator complex subunit 1, org=Homo sapiens	PSME1_HUMAN	PSME1	16	42389.2	32282.5	25818.6	29903.3	13944.7	9667.48	55040.9	35880.3	38294.5	19924.9	12662.8	19868.9	39859.2	22861.9	30126.6	22983.3	23045.6	26497.1	24.9	59.8	24.2	23.9	27.6	8.32
Q06330	Recombining binding protein suppressor of hairless, org=Homo sapiens	SUH_HUMAN	RBPJ	10	489.299	639.11	418.716	1380.92	3735.04	2355.64	372.922	419.886	516.104	395.156	626.599	515.53	367.284	768.321	510.094	514.197	885.945	319.953	21.8	47.5	16.7	22.6	37.1	50.2
Q06481	Amyloid beta precursor like protein 2, org=Homo sapiens	APLP2_HUMAN	APLP2	5	206.632	86.1976	61.0745	373.251	114.159	76.2295	279.358	147.395	103.551	992.79	2004.48	1487.54	281.728	154.975	157.42	366.12	646.469	473.19	66	86	51.8	33.8	36.6	28.6
Q06546	GA-binding protein alpha chain, org=Homo sapiens	GABPA_HUMAN	GABPA	12	2296.03	3005.23	1478.93	1367.17	2775.42	4139.98	733.762	925.931	611.122	628.753	494.773	742.688	517.939	762.26	790.395	1772.18	2012.48	1973.13	33.8	50.2	21	19.9	21.7	6.72
Q06547	GA-binding protein subunit beta-1, org=Homo sapiens	GABP1_HUMAN	GABPB1	3	33.7197	29.3167	33.3858	152.272	202.081	154.254	179.758	78.9909	39.6276	108.377	157.925	145.626	57.7756	93.0492	79.4522	103.137	154.577	185.756	7.63	16.6	72.7	18.8	23.2	28.2
Q06587	E3 ubiquitin-protein ligase RING1, org=Homo sapiens	RING1_HUMAN	RING1	10	1307.55	1678.68	595.489	1710.65	1973.41	2319.6	1919.01	1441.22	2044.16	1100.76	1371.94	1172.76	989.083	640.625	746.435	1506.19	1271.82	1520.75	46.1	15.3	17.7	11.6	22.6	9.75
Q06787	Fragile X messenger ribonucleoprotein 1, org=Homo sapiens	FMR1_HUMAN	FMR1	15	1222.39	594.629	886.869	2808.86	2261.18	2326.48	3358.35	2456.65	2029.96	1725.45	1880.27	1821.59	1236.57	727.735	685.099	2582.98	2160.82	2199.71	34.9	12.1	25.9	4.32	34.7	10.1
Q06830	Peroxiredoxin-1, org=Homo sapiens	PRDX1_HUMAN	PRDX1	39	1.23413e+06	723050	698598	947941	402518	384819	1.03004e+06	721357	1.05925e+06	498358	342551	454065	1.42408e+06	1.05729e+06	1.32183e+06	687779	630407	669355	34.2	55.3	20	18.6	14.9	4.42
Q07020	Large ribosomal subunit protein eL18, org=Homo sapiens	RL18_HUMAN	RPL18	10	21770.2	2342.06	3289.02	12887.3	4568.67	5473.84	7857.51	10134.6	13826.3	19376.3	2750.76	4542.16	27291.3	19097.2	31414.3	10166.1	8995.38	10171.1	120	59.7	28.4	103	24.2	6.93
Q07021	Complement component 1 Q subcomponent-binding protein, mitochondrial, org=Homo sapiens	C1QBP_HUMAN	C1QBP	9	6388.24	3633.78	5471.44	8375.64	1778.74	1224.38	6430.62	9136.55	5588.7	3800.77	1282.65	3034.64	8307.83	5610.24	2773.2	7502.46	7786.19	8440.45	27.2	105	26.3	47.7	49.7	6.08
Q07065	Cytoskeleton-associated protein 4, org=Homo sapiens	CKAP4_HUMAN	CKAP4	62	22373.9	20868.8	19646.6	25301.7	16777.9	14288.6	27472.9	26140.7	27306	143245	457242	194962	35922.5	32323.1	36992.9	69871.8	67809.5	65739.6	6.52	30.7	2.69	63.5	6.97	3.05
Q07157	Tight junction protein ZO-1, org=Homo sapiens	ZO1_HUMAN	TJP1	73	49638.6	88901	85284.4	24421.2	63546.5	83122.5	16491	26196.4	29406.7	14145.3	17204.9	14664	15323.4	16190.2	18797.7	28271.7	28012.9	28762.8	29.1	52.4	28	10.7	10.8	1.34
Q07343	3',5'-cyclic-AMP phosphodiesterase 4B, org=Homo sapiens	PDE4B_HUMAN	PDE4B	6	127.729	568.549	162.969	379.077	1056.53	1539.55	610.008	305.601	552.507	856.239	917.348	913.833	158.472	369.081	132.248	886.604	619.64	694.751	85.5	58.8	33	3.83	59	18.8
Q07352	mRNA decay activator protein ZFP36L1, org=Homo sapiens	TISB_HUMAN	ZFP36L1	13	967.554	848.989	677.611	3706.74	7042.22	10360.2	666.81	754.929	1057.14	4379.09	8201.47	6155.91	615.088	1180.9	834.769	3892.14	4098.99	3338.05	17.5	47.3	24.8	30.6	32.5	10.4
Q07617	Sperm-associated antigen 1, org=Homo sapiens	SPAG1_HUMAN	SPAG1	24	1178.46	1133.06	1273.04	2345.19	4508.19	6828.6	539.487	874.97	834.468	3127.64	4223.63	2794.46	958.83	1378.79	1318.2	2254.9	3196.89	2386.96	5.98	49.2	24.4	22.1	18.6	19.5
Q07627;Q8IUG1	Keratin-associated protein 1-1;Keratin-associated protein 1-3, org=Homo sapiens	KRA11_HUMAN;KRA13_HUMAN	KRTAP1-1;KRTAP1-3	1	6.16971	5.78101	15.3388	332.226	243.884	1277.03	6.935	12.4374	9.62122	6.66122	10.7563	8.42914	6.05738	39.0666	12.2943	106.659	56.4154	134.46	59.5	92.7	28.5	23.8	91.6	39.9
Q07666	KH domain-containing, RNA-binding, signal transduction-associated protein 1, org=Homo sapiens	KHDR1_HUMAN	KHDRBS1	16	19214.5	5816.89	16201	20826	5983.36	6641.1	24168.2	8990.21	21384.8	12932.6	6842.04	12913.4	15934.8	16092.7	10681.8	13886.8	14278.6	14445	51.1	75.2	44.4	32.2	21.6	2.02
Q07812	Apoptosis regulator BAX, org=Homo sapiens	BAX_HUMAN	BAX	9	4888.3	4386.65	7807.64	6353.95	2628.02	828.461	11717.5	12504.5	5532	3586.13	1966.81	3658.96	5545.12	3407.92	2893.93	5087.32	4440.02	5420.23	32.4	86.2	38.5	31.2	35.6	10
Q07817	Bcl-2-like protein 1, org=Homo sapiens	B2CL1_HUMAN	BCL2L1	1	728.091	7.68997	11.937	763.501	687.708	114.162	855.387	386.056	179.919	334.024	382.565	254.577	573.538	44.5313	9.74139	539.669	547.342	560.737	166	68	73.1	20	151	1.94
Q07820	Induced myeloid leukemia cell differentiation protein Mcl-1, org=Homo sapiens	MCL1_HUMAN	MCL1	15	344.996	463.754	364.503	998.396	697.961	549.827	550.086	1413.7	2110.98	7134.81	12291.5	7699.52	608.063	859.409	936.94	2591.67	2742.53	3465.64	16.3	30.5	57.6	31.3	21.5	15.9
Q07864	DNA polymerase epsilon catalytic subunit A, org=Homo sapiens	DPOE1_HUMAN	POLE	13	259.861	269.195	237.464	1504.17	1200.49	837.134	297.02	313.138	198.294	795.091	813.204	764.214	245.935	456.013	325.454	1016.01	1067.09	1172.71	6.38	28.3	23.1	3.13	31	7.36
Q07866	Kinesin light chain 1, org=Homo sapiens	KLC1_HUMAN	KLC1	34	4025.84	2822.08	2915	5770.29	5355.41	5209.79	5722.63	4229.94	3208.45	3990.5	5321.05	5940.58	3751.97	4349.06	3905.01	4291.71	4841.39	5194.69	20.6	5.34	28.8	19.6	7.75	9.53
Q07889	Son of sevenless homolog 1, org=Homo sapiens	SOS1_HUMAN	SOS1	12	264.451	214.521	187.581	779.889	683.633	875.501	430.815	269.136	351.811	700.925	1032.14	895.377	220.861	374.134	305.987	667.638	572.417	492.271	17.6	12.3	23.1	19	25.6	15.2
Q07954	Prolow-density lipoprotein receptor-related protein 1, org=Homo sapiens	LRP1_HUMAN	LRP1	29	833.492	507.056	486.152	1627.16	585.7	362.082	2143.12	826.193	925.856	2746.17	4804.79	3613.13	512.514	884.743	919.36	1680.13	1648.43	2107.04	32	78.7	56.5	27.8	29.2	14.1
Q07955	Serine/arginine-rich splicing factor 1, org=Homo sapiens	SRSF1_HUMAN	SRSF1	21	38823.7	30163.2	27720.3	34169.9	58848.2	9434.86	45182.9	32217.6	66617.3	22662.1	28832	22725.4	130635	100905	92949.1	28411.8	27084.2	28826.5	18.1	72.3	36.2	14.3	18.4	3.24
Q07960	Rho GTPase-activating protein 1, org=Homo sapiens	RHG01_HUMAN	ARHGAP1	35	20709.6	20878.7	24525.6	11517.8	15212.8	19075.5	27632.2	69563	64880.1	147966	316975	224719	189404	249916	312322	77750.3	73336.8	79543.2	9.78	24.8	42.5	36.8	24.5	4.15
Q07973	1,25-dihydroxyvitamin D(3) 24-hydroxylase, mitochondrial, org=Homo sapiens	CP24A_HUMAN	CYP24A1	19	7460.71	7776.55	5176.97	6313.08	6388.43	7506.04	6399.06	4028.08	3542.19	5065.6	7082.14	7368.06	12121.4	12421.3	12703.5	7929.66	7563.58	6894.58	20.8	9.92	32.8	19.3	2.34	7.03
Q08117	TLE family member 5, org=Homo sapiens	TLE5_HUMAN	TLE5	3	73.0373	208.903	141.025	219.467	240.448	313.334	382.138	118.907	88.6653	517.596	453.945	387.094	63.4705	117.681	160.548	266.765	392.246	221.42	48.2	19.1	82.1	14.4	42.7	30.2
Q08188	Protein-glutamine gamma-glutamyltransferase E, org=Homo sapiens	TGM3_HUMAN	TGM3	43	25000.9	109774	47937.3	3323.76	20330.4	7321.72	31526.4	94617.3	42004.6	6606.53	9427.03	21609.7	47925	186983	129257	15729.9	15553	16795.5	72	86.1	60.3	63.5	57.6	4.19
Q08209	Protein phosphatase 3 catalytic subunit alpha, org=Homo sapiens	PP2BA_HUMAN	PPP3CA	11	9550.49	12015.5	30074.2	5880.44	6982.02	8077.94	7921.64	9716.68	9240.6	4974.31	6313.75	6360.24	6817.02	8042.57	7328.84	5306.57	5373.4	5402.85	65.1	15.7	10.4	13.4	8.32	0.92
Q08211	ATP-dependent RNA helicase A, org=Homo sapiens	DHX9_HUMAN	DHX9	74	123202	80612.8	98185.4	115973	87664.5	97896.3	125433	79852.3	120521	88420.4	111393	99341.9	123338	102143	132762	96567.7	92360.6	100048	21.3	14.3	23	11.5	13.1	4
Q08257	Quinone oxidoreductase, org=Homo sapiens	QOR_HUMAN	CRYZ	15	15542.3	6702.85	15292.9	17937.6	4426.95	6003.18	27223.2	9251.71	18214.8	10301.5	6283.72	10168.7	18102.4	13809.8	17955.1	10759.9	10292.6	12100.2	40.2	78.1	49.3	25.6	14.7	8.49
Q08378	Golgin subfamily A member 3, org=Homo sapiens	GOGA3_HUMAN	GOLGA3	40	19332.1	29791.5	23515.6	15514.1	22406.7	25054.5	17683.9	12997.9	13110.5	11864.7	12597.9	14382.2	7980.07	4889.1	3880.14	15516.3	13614.9	15871.8	21.7	23.5	18.3	10	38.3	8.09
Q08379	Golgin subfamily A member 2, org=Homo sapiens	GOGA2_HUMAN	GOLGA2	11	413.591	524.278	532.962	1484.81	977.777	576.331	1556.9	462.078	298.352	969.186	751.663	908.352	415.334	368.587	253.782	962.02	944.948	1215.89	13.6	44.9	88.6	12.8	24	14.6
Q08380	Galectin-3-binding protein, org=Homo sapiens	LG3BP_HUMAN	LGALS3BP	4	1293.24	407.483	761.104	1263.28	811.715	160.07	537.916	644.404	577.865	832.841	284.041	313.188	616.483	533.49	459.132	1059.81	830.829	855.596	54.3	74.4	9.17	64.8	14.7	13.7
Q08426	Peroxisomal bifunctional enzyme, org=Homo sapiens	ECHP_HUMAN	EHHADH	16	756.144	313.078	328.071	2018.77	986.064	630.671	1870.27	615.937	482.133	2533.52	3010.5	2489.16	443.424	853.85	651.692	1944.16	1748.37	1942.3	54	59.5	77.4	10.8	31.6	5.99
Q08431	Lactadherin, org=Homo sapiens	MFGM_HUMAN	MFGE8	8	1950.26	802.149	1231.67	1694.79	609.533	252.578	2166.83	2724.59	2369.59	1285.31	735.232	984.56	893.446	1219.62	811.483	1136.65	1259.68	1188.89	43.7	88.1	11.7	27.5	22.1	5.17
Q08477	Cytochrome P450 4F3, org=Homo sapiens	CP4F3_HUMAN	CYP4F3	7	390.605	185.542	266.042	501.596	194.572	142.335	143.661	239.579	258.391	2993.69	4690.3	2769.65	207.343	450.548	587.001	778.047	825.686	688.42	36.8	69.4	28.8	30.1	46.3	9.12
Q08495	Dematin, org=Homo sapiens	DEMA_HUMAN	DMTN	17	17338.2	36172.3	32047.6	3854.54	24604.8	29111.1	4323.25	11928.2	14343.9	6498.77	13470.5	8107.84	12043.8	22237.1	24059.6	9471.14	8735.86	9699.96	34.7	70.2	51.3	39	33.3	5.42
Q08499	3',5'-cyclic-AMP phosphodiesterase 4D, org=Homo sapiens	PDE4D_HUMAN	PDE4D	22	3487.66	4552.25	3788.46	3603.14	4738.22	6596.65	2353.78	2993.66	2778.03	2638.74	2974.37	2758.19	2849.2	2378.69	2330.25	4101.3	3876.79	3478	13.9	30.4	12	6.1	11.4	8.27
Q08554	Desmocollin-1, org=Homo sapiens	DSC1_HUMAN	DSC1	27	56461.5	203692	78392.9	3887.36	22144.8	9331.35	39692.3	130380	50583.3	8135.97	13256.8	27341.6	71133.2	238887	137292	18929.8	19609	19160.2	70.4	79.5	67.3	61.2	56.7	1.8
Q08623	Pseudouridine-5'-phosphatase, org=Homo sapiens	HDHD1_HUMAN	PUDP	2	19.5056	29.2347	38.1595	54.8921	21.5719	13.0618	10.8357	35.5406	31.8094	11.5113	8.79811	11.2729	19.9495	34.9485	73.1778	45.6517	41.4268	77.2507	32.2	74.1	51.1	14.3	64.3	35.7
Q08752	Peptidyl-prolyl cis-trans isomerase D, org=Homo sapiens	PPID_HUMAN	PPID	14	1611.14	824.314	1096.15	2434.44	2569.25	2225.44	1929.03	1949.91	1836.91	1461.87	1416.26	1402.41	984.863	1599.13	1671.78	1870.81	2187.73	1904.67	33.9	7.19	3.16	2.18	26.6	8.75
Q08945	FACT complex subunit SSRP1, org=Homo sapiens	SSRP1_HUMAN	SSRP1	28	35712	22262.3	22606.7	27055	34827.5	22919.3	27439.8	22575.6	24038.2	19901.4	15798.6	14698	57701.1	40868.1	35529.7	23797.1	22748.7	23041	28.5	21.4	10.1	16.3	25.9	2.33
Q08AD1	Calmodulin-regulated spectrin-associated protein 2, org=Homo sapiens	CAMP2_HUMAN	CAMSAP2	20	2221.56	4318.47	2868.6	1544.65	3202	4254.7	1056.96	1615.23	2233.66	1052.26	1643.03	1622.03	876.285	1171.03	1442.86	1702.88	1899.14	1572.91	34.2	45.5	36	23.3	24.4	9.52
Q08AF3	Schlafen family member 5, org=Homo sapiens	SLFN5_HUMAN	SLFN5	8	581.364	146.232	173.782	1104.71	1016.18	756.76	312.04	371.177	406.49	636.865	619.133	395.349	728.11	451.088	499.73	976.832	874.645	716.927	81.1	18.9	13.1	24.5	26.4	15.3
Q08AM6	Protein VAC14 homolog, org=Homo sapiens	VAC14_HUMAN	VAC14	15	1426.8	580.561	1061.56	2459.88	1584.22	1368.28	1963.17	2804.52	3077.65	2276.95	3069.48	3571.29	1836.68	2804.08	1793.19	2268.9	2234.04	2038.23	41.5	32	22.2	22	26.6	5.7
Q08J23	RNA cytosine C(5)-methyltransferase NSUN2, org=Homo sapiens	NSUN2_HUMAN	NSUN2	38	9682.96	8083.77	8722.12	14031.8	12089.7	10348.7	10975.3	8277.24	9185.55	9299.77	11277.3	10823.3	9857.95	8974	8286.15	11304.7	10506.6	10852.7	9.12	15.2	14.5	9.9	8.72	3.68
Q09028	Histone-binding protein RBBP4, org=Homo sapiens	RBBP4_HUMAN	RBBP4	19	14719.4	9184.05	14641.6	20301.5	7433.14	7039.23	18428.4	7699.49	8820.56	9032.68	5153.8	6768.66	11603.5	9330.54	7594.77	12727.7	12813.6	14705.2	24.7	65.1	50.6	27.9	21.1	8.33
Q09161	Nuclear cap-binding protein subunit 1, org=Homo sapiens	NCBP1_HUMAN	NCBP1	24	1586.44	1175.89	1651.86	4350.5	1074.41	945.08	4058.26	1772.2	1306.2	2358.53	1663.92	2121.41	1866.26	2176.21	1656.46	3443.59	2676.16	2781.54	17.5	90.9	61.9	17.2	13.8	14
Q09472	Histone acetyltransferase p300, org=Homo sapiens	EP300_HUMAN	EP300	14	396.25	295.803	296.442	895.594	1300.05	925.425	607.271	337.366	335.983	620.423	461.689	419.258	330.241	431.218	323.555	483.682	648.071	532.379	17.5	21.7	36.6	21.2	16.7	15.2
Q09666	Neuroblast differentiation-associated protein AHNAK, org=Homo sapiens	AHNK_HUMAN	AHNAK	671	4.29908e+06	1.5779e+07	7.239e+06	1.32712e+06	7.05079e+06	1.03537e+07	855564	2.17837e+06	2.00383e+06	750889	890132	847468	996109	1.85358e+06	2.27561e+06	2.40701e+06	2.40344e+06	2.48331e+06	65.5	73.1	42.8	8.6	38.2	1.86
Q0D2K0	Magnesium transporter NIPA4, org=Homo sapiens	NIPA4_HUMAN	NIPAL4	4	45.1409	42.0772	54.009	14.0589	34.1392	16.9256	52.7995	318.767	284.46	817.836	3343.19	2404.41	69.6962	90.0223	59.7169	428.578	310.422	488.582	13.2	50	66.2	58.3	21.1	22.2
Q0IIM8	TBC1 domain family member 8B, org=Homo sapiens	TBC8B_HUMAN	TBC1D8B	15	1082.89	859.878	657.919	974.419	1512.38	3000.53	493.53	660.4	540.724	2096.3	3524.98	2246.25	3177.66	5599.18	7073.62	1473.35	1259.77	1176.95	24.5	57.4	15.2	29.9	37.2	11.7
Q0JRZ9	F-BAR domain only protein 2, org=Homo sapiens	FCHO2_HUMAN	FCHO2	18	2665.38	4984.63	2738.01	1773.93	3460.2	4242.54	2281.19	6601.12	3508.68	3038.88	2680.58	2508.35	2156.5	2715.56	3159.28	2869.94	2851.48	2831.75	38.1	39.9	53.9	9.87	18.8	0.67
Q0PNE2	Elongator complex protein 6, org=Homo sapiens	ELP6_HUMAN	ELP6	12	960.448	1339.11	1757.25	1293.5	3849.56	6841.31	883.084	917.567	760.972	1017.04	1055.69	1107.63	223.895	513.364	533.559	1760.66	2116.33	1979.16	29.5	69.5	9.64	4.29	40.9	9.19
Q0VDF9	Heat shock 70 kDa protein 14, org=Homo sapiens	HSP7E_HUMAN	HSPA14	16	2886.7	2866.86	3149.9	5237.26	3766.74	2530.07	4679.71	3554.26	3356.71	2707.65	2414.24	3090.46	4450.09	6829.75	5323.07	3341.67	3237.86	3519.64	5.32	35.3	18.5	12.4	21.8	4.23
Q0VDG4	Secernin-3, org=Homo sapiens	SCRN3_HUMAN	SCRN3	5	402.787	548.27	356.092	545.34	295.811	282.146	384.266	503.681	286.949	440.31	170.939	377.292	322.139	518.18	416.674	300.302	243.395	226.717	23	39.6	27.7	42.8	23.4	15
Q0VF96	Cingulin-like protein 1, org=Homo sapiens	CGNL1_HUMAN	CGNL1	2	784.155	1670.98	1118.32	1011.32	1802.76	1201.44	769.038	622.434	1302.08	482.753	474.586	380.402	634.724	1400.59	1814.62	648.779	800.424	399.431	37.6	30.9	39.8	12.8	46.6	32.9
Q0VG06	Fanconi anemia core complex-associated protein 100, org=Homo sapiens	FP100_HUMAN	FAAP100	4	65.0623	54.0569	67.7598	91.4927	112.304	226.825	86.5529	38.1085	69.0417	131.412	272.079	166.208	35.1265	110.954	93.5585	177.286	188.889	80.6801	11.7	50.8	38	38.6	49.7	39.9
Q0VGL1	Ragulator complex protein LAMTOR4, org=Homo sapiens	LTOR4_HUMAN	LAMTOR4	4	417.21	347.924	341.792	2535.9	2002.12	1530.04	3215.02	537.02	498.276	2308.83	2364.78	2424.28	2643.04	432.919	730.881	2268.91	2220.21	2095.57	11.4	24.9	110	2.44	94.5	4.07
Q10469	Alpha-1,6-mannosyl-glycoprotein 2-beta-N-acetylglucosaminyltransferase, org=Homo sapiens	MGAT2_HUMAN	MGAT2	3	45.0215	75.9923	36.002	147.377	21.4324	11.7011	30.3471	58.2217	46.2959	33.2085	29.4603	27.3913	58.9669	93.2241	81.7976	158.477	121.344	152.958	40.1	126	31.1	9.82	22.4	13.9
Q10471	Polypeptide N-acetylgalactosaminyltransferase 2, org=Homo sapiens	GALT2_HUMAN	GALNT2	17	1862.38	947.139	1295.04	4499.41	825.412	497.25	4966.04	2462.54	1663.67	1494.65	1232.45	1060.65	1686.32	1964.55	1376.71	2284.51	2316.77	2366.46	33.8	114	56.8	17.3	17.5	1.78
Q10472	Polypeptide N-acetylgalactosaminyltransferase 1, org=Homo sapiens	GALT1_HUMAN	GALNT1	16	2691.77	989.329	985.953	3782.04	2578.27	2403.39	6448.93	4857.68	4615.22	5658.11	7334.33	5459.17	4000.84	2173.22	2213.2	4244.02	4329.35	4376.78	63.2	25.7	18.8	16.7	37.3	1.56
Q10567	AP-1 complex subunit beta-1, org=Homo sapiens	AP1B1_HUMAN	AP1B1	18	4045.57	2282.57	2313.29	6905.76	3081.16	3302.72	8626.44	8305.39	8178.22	7079.79	9796.01	8244.75	2262.68	2896.51	2152.77	6556.14	7140.28	8090.54	35	48.5	2.76	16.3	16.5	10.7
Q10570	Cleavage and polyadenylation specificity factor subunit 1, org=Homo sapiens	CPSF1_HUMAN	CPSF1	22	3934.15	2276.7	2508.6	5609.12	5249.86	6272.32	4427.09	4247.58	3388.89	2946.43	1935.33	2340.43	4152.72	2496.14	2445.22	3879.05	3847.87	4053.45	30.9	9.08	13.8	21.1	32	2.82
Q10713	Mitochondrial-processing peptidase subunit alpha, org=Homo sapiens	MPPA_HUMAN	PMPCA	10	792.786	586.908	1583	2416.27	1277.44	461.414	2340.04	1918.05	1492.36	923.079	682.285	746.147	1089.49	452.124	454.144	2178.95	2204.24	2092.93	53.2	70.9	22.1	15.9	55.2	2.7
Q12765	Secernin-1, org=Homo sapiens	SCRN1_HUMAN	SCRN1	14	2393.32	2542.44	2767.83	9570.11	1660.13	650.139	6620.41	2003.67	2579.54	2572.58	1463.47	2008.1	2536.79	5031.43	2243.55	3342.69	4951.21	3588.8	7.34	123	67.4	27.5	46.8	21.9
Q12768	WASH complex subunit 5, org=Homo sapiens	WASC5_HUMAN	WASHC5	41	2562.63	4374.12	2614.36	6484.52	5120.51	6423.28	4859.34	5226.42	6527.4	7797.59	10589.4	9365.51	2940.92	3498.21	4098.06	7049.34	6872.55	7060.18	32.4	12.8	15.8	15.1	16.5	1.51
Q12769	Nuclear pore complex protein Nup160, org=Homo sapiens	NU160_HUMAN	NUP160	37	1970.53	1415.25	1262.34	5663.01	5703.92	4764.68	3295.36	1726.23	1479.07	5745.82	5643.8	4662.51	1734.09	2338.07	2258.92	6215.46	6254.79	6000.85	24.1	9.87	45.5	11.2	15.6	2.22
Q12770	Sterol regulatory element-binding protein cleavage-activating protein, org=Homo sapiens	SCAP_HUMAN	SCAP	8	81.6527	86.1214	93.2852	201.365	123.74	77.2748	79.4644	139.867	116.681	911.551	1404.59	1130.7	103.972	184.223	109.514	261.001	373.873	248.797	6.74	46.7	27.2	21.5	33.8	23.4
Q12772	Sterol regulatory element-binding protein 2, org=Homo sapiens	SRBP2_HUMAN	SREBF2	15	185.013	253.733	237.903	169.502	170.676	117.247	123.724	273.123	195.946	2339.9	4158.02	2403.01	207.963	362.111	227.282	699.82	677.449	688.971	16	20	37.8	34.8	31.6	1.62
Q12788	Transducin beta-like protein 3, org=Homo sapiens	TBL3_HUMAN	TBL3	25	4437.99	3788.88	4466.35	4349.36	6289.22	8090.88	3466.07	2843.7	3759.51	4378.82	5356.86	5658.59	3253.5	2716.74	2791.86	4732.8	5006.73	4586.2	9.06	30	13.9	13	9.95	4.47
Q12789	General transcription factor 3C polypeptide 1, org=Homo sapiens	TF3C1_HUMAN	GTF3C1	46	2903.79	2328.56	1753.37	7366.14	6486.9	5672.23	2778.08	1353.66	1352.47	3795.66	2629.78	2514.33	1469.19	1540.69	1286.36	4351.99	4373.56	4705.85	24.7	13	45	23.8	9.16	4.43
Q12791	Calcium-activated potassium channel subunit alpha-1, org=Homo sapiens	KCMA1_HUMAN	KCNMA1	10	172.619	212.296	200.055	107.552	154.921	138.12	117.852	244.905	200.443	680.821	2090.67	1779.12	208.367	333.116	290.994	411.92	417.783	209.755	10.4	18	34.3	48.8	22.9	34.2
Q12792	Twinfilin-1, org=Homo sapiens	TWF1_HUMAN	TWF1	11	9553.4	5929.15	5552.37	9992.46	12357.8	15048.8	7829.02	11307.7	11403	8249.76	13642.8	9253.52	6121.33	11934.3	9273.77	9241.8	8036.34	9430.96	31.5	20.3	20	27.6	31.9	8.5
Q12797	Aspartyl/asparaginyl beta-hydroxylase, org=Homo sapiens	ASPH_HUMAN	ASPH	25	23329.7	6370.57	12853.9	33669.6	6436.15	4570.75	40530	8519.36	16515.5	24237	19405.5	17389.4	23709.6	11832.7	11831.1	18422.4	19446.9	20820.9	60.3	109	76.2	17.3	43.4	6.15
Q12800	Alpha-globin transcription factor CP2, org=Homo sapiens	TFCP2_HUMAN	TFCP2	12	1110.92	574.917	465.783	1957.55	2591.77	5005.3	1857.6	2817.33	2193.56	1916.14	2736.2	2008.52	533.48	410.124	562.836	2459.45	2412.56	2276.46	48.1	50.5	21.3	20.2	16.1	3.99
Q12802	A-kinase anchor protein 13, org=Homo sapiens	AKP13_HUMAN	AKAP13	66	12537.4	12013.4	12685.9	9298.08	19688	24222.6	4447.51	3960.53	3505.36	7440.37	6871.25	6561.21	4057.21	4464.82	4268.26	9801.3	10052.7	10199.7	2.85	43.1	11.9	6.41	4.78	2.01
Q12815	Tastin, org=Homo sapiens	TROAP_HUMAN	TROAP	2	471.239	1085.59	1467.35	423.475	836.442	1326.9	144.119	87.9962	74.9361	393.639	324.369	293.879	77.1103	133.459	150.539	281.408	302.802	453.31	49.9	52.5	35.9	15.2	31.9	27.1
Q12824	SWI/SNF-related matrix-associated actin-dependent regulator of chromatin subfamily B member 1, org=Homo sapiens	SNF5_HUMAN	SMARCB1	12	646.196	680.937	887.03	3644.94	2751.09	1269.69	2362.01	907.866	1040.45	1534.43	1282.6	842.183	1164.48	984.14	1106.52	2826.32	2536.77	2060.21	17.6	46.9	56	28.7	8.49	15.6
Q12830	Nucleosome-remodeling factor subunit BPTF, org=Homo sapiens	BPTF_HUMAN	BPTF	27	1336.35	1048.37	898.362	2725.22	3889.69	4996.01	1436.01	834.996	762.846	1056.4	841.287	746.943	808.351	1241.64	1065.49	1765.69	2129.17	2090.95	20.3	29.3	36.5	18	21	10
Q12834	Cell division cycle protein 20 homolog, org=Homo sapiens	CDC20_HUMAN	CDC20	9	838.861	332.771	267.574	1816.78	3143.67	3548.37	283.029	833.84	420.067	1468.49	1545.51	2520.66	612.62	825.174	747.542	1174.09	2010.97	1644.92	65.2	31.9	56	31.8	14.8	26.1
Q12846	Syntaxin-4, org=Homo sapiens	STX4_HUMAN	STX4	6	1330.75	829.225	862.37	1580.35	890.715	652.38	1251.88	918.845	978.491	1496	3341.72	2220.18	1561.5	1783.55	1894.98	1322.42	1667.27	1279.72	27.8	46.3	16.9	39.5	9.72	14.9
Q12849	G-rich sequence factor 1, org=Homo sapiens	GRSF1_HUMAN	GRSF1	13	1583.79	829.592	1221.64	3216.84	1872.07	1515.1	2603.23	1116.66	967.92	1084.16	903.591	1109.27	1257.29	1225.98	991.731	2145.81	2771.34	2644.25	31.1	40.8	57.9	10.9	12.5	13.1
Q12857	Nuclear factor 1 A-type, org=Homo sapiens	NFIA_HUMAN	NFIA	8	3361.42	9657.82	4898.8	3241.26	6841.14	10705.4	5503.84	2601.87	3343.89	2524.23	3167.68	3181.55	1043.14	1382.3	1656.47	3217.24	3358.49	2509.84	55	53.9	39.5	12.7	22.6	15
Q12860	Contactin-1, org=Homo sapiens	CNTN1_HUMAN	CNTN1	22	2367.43	2190.95	2107.65	6528.56	1370.48	748.474	11250.2	2455.82	1878.51	5245.52	2656.01	1846.28	6464.9	2597.59	3058.84	4816.56	4996.85	4374.6	5.97	110	101	54.6	52.3	6.77
Q12864	Cadherin-17, org=Homo sapiens	CAD17_HUMAN	CDH17	2	113.531	23.8927	18.8068	123.396	20.5578	8.66102	7.60698	22.1517	17.7973	9.03551	15.5363	18.8294	33.3199	28.6801	20.3586	45.1349	54.8005	46.5171	102	124	47.1	34.4	23.9	10.7
Q12872	Splicing factor, suppressor of white-apricot homolog, org=Homo sapiens	SFSWA_HUMAN	SFSWAP	13	813.859	2038.79	499.548	1405.64	4082.67	3555.76	884.536	455.46	352.174	1525.91	1225.12	1047.98	3325.95	631.427	502.165	1759.17	2161.58	1805.88	72.8	47	50	19.1	107	11.5
Q12873	Chromodomain-helicase-DNA-binding protein 3, org=Homo sapiens	CHD3_HUMAN	CHD3	25	2415.63	1513.7	1268.46	3000.02	4796.85	4939.12	1300.23	1214.34	1126.25	2176.63	1386.07	1174.54	852.659	1039.28	778.141	2437.03	2674.32	2936.24	34.9	25.5	7.17	33.4	15.1	9.31
Q12874	Splicing factor 3A subunit 3, org=Homo sapiens	SF3A3_HUMAN	SF3A3	15	4193.41	1288.56	2778.01	7072.4	4408.21	2938.68	6272.9	4907.92	4520.68	3433.9	1808.7	2999.38	4657.07	5345.01	3904.02	3991.63	3097.3	3353.76	52.8	43.6	17.6	30.6	15.5	13.2
Q12888	TP53-binding protein 1, org=Homo sapiens	TP53B_HUMAN	TP53BP1	33	4082.56	5727.88	6862.23	4981.81	7434.52	10015.3	3082.19	3228.04	2939.15	2232.19	2194.64	1857.31	1805.2	2963.66	3119.72	4154.36	4710.36	4945.05	25.1	33.7	4.69	9.86	27.3	8.82
Q12894	Interferon-related developmental regulator 2, org=Homo sapiens	IFRD2_HUMAN	IFRD2	1	210.406	7.0821	8.93796	274.112	102.127	119.203	128.243	26.1657	11.0328	191.214	97.2655	139.974	87.1385	21.2909	27.9154	118.352	135.959	178.755	155	57.4	116	32.9	79.8	21.5
Q12899	Tripartite motif-containing protein 26, org=Homo sapiens	TRI26_HUMAN	TRIM26	14	561.755	1140.41	1030.28	2172.93	2363.86	2873.06	1076.73	957.58	844.096	2851.6	3115.58	2796.77	917.834	528.726	418.886	1869.01	1832.38	1862.23	33.7	14.7	12.1	5.83	42.2	1.05
Q12904	Aminoacyl tRNA synthase complex-interacting multifunctional protein 1, org=Homo sapiens	AIMP1_HUMAN	AIMP1	18	28370.1	6909.59	11537.1	18334.9	12566.1	3226.09	23844.8	15200.4	19739.3	12050.2	6537.8	7809.23	41573	20918.6	20044.8	13195.6	14101.7	14503.3	72.4	67	22.1	32.8	44.3	4.81
Q12905	Interleukin enhancer-binding factor 2, org=Homo sapiens	ILF2_HUMAN	ILF2	26	18653.5	4598.69	6461.17	29876	6834.28	6945.82	33068.3	19112.5	15850.7	14580.5	5865.08	8548.74	18094.5	13895.4	8631.19	18328	18220.1	18892.8	77.1	91.2	40.3	46.2	35	1.95
Q12906	Interleukin enhancer-binding factor 3, org=Homo sapiens	ILF3_HUMAN	ILF3	36	32170.8	12471.5	14901.9	50733.1	21566.5	22058.3	45254.8	37021.4	35173.1	21349.4	9970.66	17742.1	30672.2	23258.7	16405.5	29857.3	28757	28941	54.1	53.1	13.7	35.6	30.4	2.02
Q12907	Vesicular integral-membrane protein VIP36, org=Homo sapiens	LMAN2_HUMAN	LMAN2	12	7989.41	2360.18	2689.72	9217.1	2659.06	1035.02	11313.2	11370	7702.69	4768.61	2043.09	3490.45	7796.71	10245.6	5132.45	5120.95	4634.44	4865.41	72.7	101	20.7	39.7	33.1	4.99
Q12913	Receptor-type tyrosine-protein phosphatase eta, org=Homo sapiens	PTPRJ_HUMAN	PTPRJ	19	2329.94	2306.94	2430.28	2952.5	2473.31	3026.48	1825.54	2646.39	2874.2	5875.93	8684.83	5740.51	3190.42	3107.33	3747.08	4092.7	3962.19	4684.21	2.78	10.7	22.5	24.6	10.4	9.06
Q12929	Epidermal growth factor receptor kinase substrate 8, org=Homo sapiens	EPS8_HUMAN	EPS8	25	1022.22	977.045	1004.49	2153.11	2123.79	2190.62	5318.4	11188.4	12300.6	9308.25	7807.66	5814.91	1403.79	1687.01	1339.81	3475.12	3075.32	3696.55	2.27	1.55	39.1	22.9	12.5	9.22
Q12931	Heat shock protein 75 kDa, mitochondrial, org=Homo sapiens	TRAP1_HUMAN	TRAP1	35	27732.1	21364.7	38490.3	27620.1	12482.4	13543.4	29427.9	23228.6	32112.7	18036.4	19695.3	20511.7	26720.6	22473.8	25024.8	23370.6	23605.7	23228.6	29.6	47.3	16.1	6.5	8.64	0.814
Q12933	TNF receptor-associated factor 2, org=Homo sapiens	TRAF2_HUMAN	TRAF2	18	1740.99	1402.01	1385.44	3367.1	2458.3	2226.36	3583.95	3348.14	2507.89	1516.79	1943.62	1740.4	1594.92	1442.94	1324.36	2279.25	1908.52	2354.57	13.3	22.5	18	12.3	9.33	10.9
Q12955	Ankyrin-3, org=Homo sapiens	ANK3_HUMAN	ANK3	3	19.4864	132.976	68.3695	80.578	194.435	315.492	45.2355	39.5393	52.8242	19.6134	16.8831	22.3964	109.954	53.7133	84.4408	101.302	95.4216	116.147	77.3	59.7	14.5	14	34.1	10.2
Q12959	Disks large homolog 1, org=Homo sapiens	DLG1_HUMAN	DLG1	15	2115.86	2501.81	2038.87	2283.35	3521.84	3390.27	1752.16	923.488	1159.03	1931.36	1640.32	1650.95	835.179	873.527	1051.6	1878.81	1838.6	2377.68	11.2	22.2	33.4	9.48	12.6	14.8
Q12962	Transcription initiation factor TFIID subunit 10, org=Homo sapiens	TAF10_HUMAN	TAF10	2	872.45	304.735	359.962	467.921	483.767	476.24	529.544	1117.44	846.781	288.661	264.788	290.891	141.674	50.1439	63.7752	430.004	382.344	378.934	61.1	1.67	35.4	5.14	58	7.19
Q12965	Unconventional myosin-Ie, org=Homo sapiens	MYO1E_HUMAN	MYO1E	53	31430.3	19542.6	18540.7	22048.2	37328.7	71381	21701.5	18334.7	22836.2	39662.1	38800.7	32643.7	24282.5	20401.2	22850	31350.6	31932.1	30997	30.9	57.9	11.2	10.3	8.72	1.5
Q12972	Nuclear inhibitor of protein phosphatase 1, org=Homo sapiens	PP1R8_HUMAN	PPP1R8	11	1310.08	838.855	593.298	2515.1	1513.81	1042.09	2447.11	1957.33	1491.26	1576.21	978.158	1438.42	764.317	577.15	529.261	1951.63	2302.09	1972.29	39.9	44.5	24.3	23.5	19.9	9.48
Q12974	Protein tyrosine phosphatase type IVA 2, org=Homo sapiens	TP4A2_HUMAN	PTP4A2	7	1019.27	1018.14	871.836	2809.19	943.014	578.163	1385.51	2362.88	1850.5	1197.46	1280.49	1281.19	1574.15	1767.98	937.984	1294.03	1292.87	1430.89	8.74	82.9	26.2	3.84	30.4	5.92
Q12979	Active breakpoint cluster region-related protein, org=Homo sapiens	ABR_HUMAN	ABR	18	1244.08	3257.88	1983	1621.25	2426.72	3729.16	1667.2	2150.92	2131.23	1885.44	2560.49	2400.91	1469.3	1739.06	1131.4	1960.73	2159.41	2871.28	47.1	41	13.8	15.5	21	20.5
Q12980	GATOR1 complex protein NPRL3, org=Homo sapiens	NPRL3_HUMAN	NPRL3	5	70.2021	60.6195	40.7002	321.917	193.693	383.163	84.2554	73.6114	52.4476	622.629	467.885	502.906	42.6235	120.143	61.2108	290.104	285.752	322.778	26.3	32.3	23.1	15.3	54.2	6.76
Q12981	Vesicle transport protein SEC20, org=Homo sapiens	SEC20_HUMAN	BNIP1	5	172.96	212.439	143.049	868.019	105.636	71.2497	181.23	168.447	272.533	1196.41	2050.28	2376.91	190.82	195.731	212.369	991.687	708.136	1142.25	19.8	129	27.4	32.5	5.66	23.3
Q12982	BCL2/adenovirus E1B 19 kDa protein-interacting protein 2, org=Homo sapiens	BNIP2_HUMAN	BNIP2	6	10826.7	5988.61	7483.44	12357.3	6188.69	6107.72	11280.6	10178	8580.72	19778.7	26206.1	23571.8	11431.6	16353.2	14910.6	10004.3	10403.7	12451.8	30.6	43.6	13.6	13.9	17.8	12
Q12983	BCL2/adenovirus E1B 19 kDa protein-interacting protein 3, org=Homo sapiens	BNIP3_HUMAN	BNIP3	7	198.638	419.098	459.686	569.878	714.416	418.976	324.072	759.218	413.417	2236.45	4564.42	3658.17	477.746	711.309	1377.38	973.394	880.116	897.651	39.1	26	46.1	33.7	54.6	5.41
Q12986	Transcriptional repressor NF-X1, org=Homo sapiens	NFX1_HUMAN	NFX1	26	581.51	843.96	851.081	1682.33	3567.2	6651.27	509.218	686.449	577.219	2015.91	2436.21	2290.99	578.82	832.622	773.039	1932.21	1929.24	2374.87	20.2	63.2	15.1	9.5	18.2	12.3
Q12996	Cleavage stimulation factor subunit 3, org=Homo sapiens	CSTF3_HUMAN	CSTF3	23	2618.73	2046.47	2061.1	6080.26	4455.08	2650.95	4776.91	2678.47	2895.1	3564.41	3120.13	3369.29	2222.45	2668.61	2377.48	4319.3	4620.71	4939.91	14.6	39	33.5	6.64	9.35	6.71
Q12999	Tetraspanin-31, org=Homo sapiens	TSN31_HUMAN	TSPAN31	1	4.25329	19.4275	211.481	64.4154	58.2027	25.0597	83.4002	88.5728	31.1308	58.0556	56.8922	62.0668	8.90409	18.2518	23.0822	32.7493	37.8532	59.3726	147	43	46.9	4.6	43	32.6
Q13011	Delta(3,5)-Delta(2,4)-dienoyl-CoA isomerase, mitochondrial, org=Homo sapiens	ECH1_HUMAN	ECH1	23	17758.8	16652.4	18625.1	25107.3	6998.71	3236.96	27707.1	25157.4	17571.1	11665.4	2907.31	7886.01	22951.2	25497.5	15866.6	15861.1	15721.3	16279.8	5.59	99.3	22.5	58.7	23.3	1.82
Q13017	Rho GTPase-activating protein 5, org=Homo sapiens	RHG05_HUMAN	ARHGAP5	29	1610.71	1223.97	920.8	2472.17	3775.89	3682.13	1772.98	1090.55	950.831	1872.59	2090.35	1819.11	1220.87	1255.09	995.783	2803.84	2937.35	2538	27.6	22	34.6	7.45	12.2	7.37
Q13033	Striatin-3, org=Homo sapiens	STRN3_HUMAN	STRN3	16	4513.42	14574	5097.26	3287.3	7976.8	10759.7	2796.09	5274.02	4570.12	2646.64	3504.24	2803.09	792.818	1963.64	2078.77	3391.02	4091.17	3803.05	70.1	51.4	30.3	15.3	44.1	9.35
Q13042	Cell division cycle protein 16 homolog, org=Homo sapiens	CDC16_HUMAN	CDC16	10	981.92	1324.47	790.165	1511.14	1416.11	1467.22	1205.9	1616.81	1394.61	1525.65	1850.02	1563.13	1354.83	1278.05	1157	1576.04	1251.3	1435.82	26.2	3.25	14.6	10.8	7.9	11.5
Q13043	Serine/threonine-protein kinase 4, org=Homo sapiens	STK4_HUMAN	STK4	20	4595.25	5816.93	7021.78	5093.33	5868.47	7358.43	3451.55	3084.2	2268.59	4342.26	6222.26	5020.4	3513.59	2750.06	3908.59	4062.65	4789.22	4572.63	20.9	18.9	20.6	18.3	17.4	8.34
Q13045	Protein flightless-1 homolog, org=Homo sapiens	FLII_HUMAN	FLII	42	7955.79	4764.36	4428.71	12428.2	7917.61	8106.58	9962.52	6526.88	6949.02	10311.4	14466.5	12178.5	8073.76	7373.21	6559.95	10748.3	11493.5	11867.9	34.1	26.9	24	16.9	10.3	5.01
Q13049	E3 ubiquitin-protein ligase TRIM32, org=Homo sapiens	TRI32_HUMAN	TRIM32	7	181.232	259.112	265.38	433.31	465.839	277.642	562.695	387.261	428.487	641.159	439.905	395.133	709.371	492.964	736.275	435.992	561.627	447.013	19.9	25.6	20	26.6	20.6	14.4
Q13057	Bifunctional coenzyme A synthase, org=Homo sapiens	COASY_HUMAN	COASY	16	9711.18	5117.06	4254.8	15403.8	6881.9	4008.11	19005.5	17090.9	10439.7	10374.1	5445.08	7539.84	9349.27	13406.8	10913.4	11203.1	10393.2	12267.7	46.1	67.6	29	31.8	18.2	8.33
Q13084	Large ribosomal subunit protein bL28m, org=Homo sapiens	RM28_HUMAN	MRPL28	10	2554.72	793.598	1133.58	3772.51	781.535	699.138	3939.16	2144.11	2307.91	1580.77	1362.02	2474.73	2812.61	4321.79	2867.52	3287.42	2556.81	2755.98	62.5	100	35.5	32.6	25.7	13.2
Q13085	Acetyl-CoA carboxylase 1, org=Homo sapiens	ACACA_HUMAN	ACACA	61	23955	22835.2	19722.6	20927.9	23709.5	16264.5	21076.7	40042.7	30972.6	20973.2	24373.1	22140.6	40121.8	43468.3	40766.5	22583.2	21751.2	22457.7	9.89	18.5	30.9	7.68	4.28	2.01
Q13098	COP9 signalosome complex subunit 1, org=Homo sapiens	CSN1_HUMAN	GPS1	17	5527.81	2706.68	2273.52	9204.28	5582.9	4181.71	7494.18	4718.84	5291.07	5361.54	5240.7	5935.11	5361.88	5365.49	3974.65	6376.36	6467.08	7279.58	50.5	41	25.1	6.73	16.4	7.41
Q13107	Ubiquitin carboxyl-terminal hydrolase 4, org=Homo sapiens	UBP4_HUMAN	USP4	17	1184.05	1932.19	2013.28	2009.32	3556.92	5077.63	1590.37	1131.31	1554.83	2376.3	2566.41	2415.52	1368.15	1754.25	1700.16	2376.75	2499.39	2208.58	26.7	43.2	17.9	4.09	13	6.18
Q13111	Chromatin assembly factor 1 subunit A, org=Homo sapiens	CAF1A_HUMAN	CHAF1A	11	405.374	621.684	618.381	1615.85	2373.4	3310.13	303.592	405.472	241.015	670.692	903.436	1040.68	575.353	593.845	577.441	1012.14	797.054	799.91	22.6	34.9	26.2	21.5	1.74	14.2
Q13112	Chromatin assembly factor 1 subunit B, org=Homo sapiens	CAF1B_HUMAN	CHAF1B	8	757.492	115.873	237.313	1285.55	1046.35	691.989	643.838	540.895	342.743	482.431	508.659	544.102	262.996	209.618	209.505	669.439	687.076	780.651	92.1	29.6	30.1	6.05	13.6	8.39
Q13115	Dual specificity protein phosphatase 4, org=Homo sapiens	DUS4_HUMAN	DUSP4	4	44.2145	99.8728	56.7572	212.858	297.423	224.198	37.2065	60.0352	61.8059	254.247	372.394	231.447	43.8412	70.7941	104.234	136.124	172.497	177.769	43.6	18.7	25.9	26.5	41.5	14
Q13118	Krueppel-like factor 10, org=Homo sapiens	KLF10_HUMAN	KLF10	20	1092.09	1103.42	1350.74	2281.47	13776.4	16715.1	320.407	902.509	1053.89	4058.54	6315.47	4460.95	702.703	1451.95	971.078	3668.72	3982.69	3905.84	12.4	69.8	51	24.3	36.4	4.25
Q13123	Protein Red, org=Homo sapiens	RED_HUMAN	IK	27	5420.76	5436.83	4257.02	6790.14	12767.7	20960.1	3201.16	2950.62	2896.94	2679.76	3360.65	3275.37	2639.73	2339.59	2086.72	5957.95	6883.76	6286.19	13.4	52.7	5.38	11.9	11.8	7.36
Q13131	5'-AMP-activated protein kinase catalytic subunit alpha-1, org=Homo sapiens	AAPK1_HUMAN	PRKAA1	17	4474.21	2184.06	1630	3829.29	4634.5	5683.74	5150.9	3631.99	3722.01	5823.4	7068.9	6804.54	3246.56	4569.91	3954.82	4238.56	4872.79	4976.06	54.6	19.7	20.4	9.99	16.9	8.5
Q13136	Liprin-alpha-1, org=Homo sapiens	LIPA1_HUMAN	PPFIA1	17	936.77	714.661	1198.47	2093.23	2222.74	1658.34	2628.33	1394.63	1221.79	1644.34	1712.31	1981.7	1121.36	937.299	1069.33	1747.09	1492.11	1462.94	25.5	14.8	43.9	10	9.1	9.97
Q13144	Translation initiation factor eIF2B subunit epsilon, org=Homo sapiens	EI2BE_HUMAN	EIF2B5	11	3018.59	797.954	997.925	3955.76	3288.97	2074.07	3987.91	3510.17	2693.05	2503.58	2853.2	3172.84	2908.33	2685.81	2398.52	2863.01	3067.2	3458.48	76.5	30.7	19.3	11.8	9.59	9.67
Q13148	TAR DNA-binding protein 43, org=Homo sapiens	TADBP_HUMAN	TARDBP	19	37312.6	59484.4	64523.1	14612.6	32632.5	40522.9	16734.9	33701.7	29940	13181.3	25091.2	18479.9	20649.6	25569.5	27090.1	19784.5	19761.2	20370.7	26.9	45.4	33.3	31.5	13.8	1.73
Q13151	Heterogeneous nuclear ribonucleoprotein A0, org=Homo sapiens	ROA0_HUMAN	HNRNPA0	12	1265.65	513.25	957.672	1844.73	1842.59	1396.8	1359.99	1446.58	1053.51	1158.33	1065.62	791.302	1013.5	939.906	753.61	1329.75	1198.56	1301.43	41.5	15.2	16.1	19	14.8	5.41
Q13153	Serine/threonine-protein kinase PAK 1, org=Homo sapiens	PAK1_HUMAN	PAK1	16	3548.64	3939.25	3392.46	5547.37	6277.24	7554.14	2528.22	1764.57	1719.23	3999.44	5437.85	5032.26	1507.42	3625.42	2514.49	5398.96	3749.07	4150.16	7.77	15.7	22.7	15.4	41.6	19.4
Q13155	Aminoacyl tRNA synthase complex-interacting multifunctional protein 2, org=Homo sapiens	AIMP2_HUMAN	AIMP2	9	9227.58	6977.67	9382.47	8383.84	4072.52	3257.66	8957.8	5605.71	7491.67	5076.96	4172.05	5218.19	7986.11	7191.95	7922.14	6002.99	7287.64	6163.7	15.8	52.6	22.9	11.8	5.73	10.8
Q13158	FAS-associated death domain protein, org=Homo sapiens	FADD_HUMAN	FADD	5	984.046	240.537	146.081	2715.79	1195.03	766.331	2363.51	2781.31	2599.53	1289.1	833.539	1192.25	2498.95	2751.98	1408.77	1648.77	1553.25	1670.18	100	65.7	8.12	21.7	32.2	3.83
Q13162	Peroxiredoxin-4, org=Homo sapiens	PRDX4_HUMAN	PRDX4	14	23346.8	22279.8	15134.1	27083.3	11800.4	15362.1	30574.6	28833	32510.4	13028.7	12145.5	15207.4	22405.8	29132.6	34578.6	18857.5	18824.5	18608.2	22	44.2	6	11.7	21.2	0.722
Q13163	Dual specificity mitogen-activated protein kinase kinase 5, org=Homo sapiens	MP2K5_HUMAN	MAP2K5	2	54.0902	56.7843	80.9617	66.4399	34.011	29.9051	149.843	38.3268	16.1251	65.3897	131.867	48.3475	23.0461	41.8496	35.033	71.5382	79.4468	77.6677	23.1	46.1	105	53.9	28.6	5.44
Q13177	Serine/threonine-protein kinase PAK 2, org=Homo sapiens	PAK2_HUMAN	PAK2	21	17628	22731.6	19886.9	9534.43	18986	31859.6	9526.86	15095.6	16633.9	9507.36	19134.9	13966.3	12661.2	17002.4	18904.7	12412	12153.4	12515.7	12.7	55.7	27.2	33.9	19.8	1.51
Q13185	Chromobox protein homolog 3, org=Homo sapiens	CBX3_HUMAN	CBX3	14	23358.2	26165.3	24412.8	19235.5	24774.3	17141.3	16544	14879.6	16880.1	11254.7	9017.05	9302.77	33190.5	22841	24950.3	14270.9	14551.5	15682.8	5.75	19.3	6.65	12.4	20.3	5.04
Q13188	Serine/threonine-protein kinase 3, org=Homo sapiens	STK3_HUMAN	STK3	13	3162.24	3988.31	3709.52	1316.54	3144.31	4116.84	1236.62	2884.84	2267.69	2787.09	3953.48	3837.32	3142.01	3938.16	3471.95	2400.63	2560.82	2220.36	11.6	49.7	39.1	18.2	11.4	7.12
Q13190	Syntaxin-5, org=Homo sapiens	STX5_HUMAN	STX5	23	2602.96	3697.38	3380.54	1686.13	2923.06	2961.99	2314.21	6132.23	4905.47	17549.9	42089.8	29595.5	4638.03	7230.86	7797.51	6823.1	6811.99	6741.89	17.5	28.8	43.8	41.3	25.7	0.648
Q13191	E3 ubiquitin-protein ligase CBL-B, org=Homo sapiens	CBLB_HUMAN	CBLB	12	181.852	251.915	194.197	528.585	1366.77	1585.28	324.766	246.238	181.753	1054.41	1083.76	1096.44	299.471	610.306	435.343	748.212	1041.58	928.36	17.9	48.1	28.5	2	34.8	16.3
Q13200	26S proteasome non-ATPase regulatory subunit 2, org=Homo sapiens	PSMD2_HUMAN	PSMD2	40	10041.6	5682.6	7581.4	18584.8	7487.97	6893.54	18204.4	14827.2	15504.9	11227.9	11262.1	13146.7	10505.3	9592.55	9329.59	13825.8	12616.4	14239.2	28.1	59.9	11	9.24	6.29	6.22
Q13206	Probable ATP-dependent RNA helicase DDX10, org=Homo sapiens	DDX10_HUMAN	DDX10	14	696.87	370.675	300.313	1763.12	2359.13	1996.39	749.819	238.009	223.176	1219.71	1092.87	1138.08	745.782	441.418	322.168	1075.38	1106.99	1168.08	46.4	14.7	74.3	5.59	43.4	4.22
Q13217	DnaJ homolog subfamily C member 3, org=Homo sapiens	DNJC3_HUMAN	DNAJC3	6	538.049	997.871	1057.89	1162.28	620.955	309.866	2313.01	872.266	791.685	444.162	418.744	683.09	1106.13	456.884	252.853	774.283	849.892	776.608	32.9	61.8	64.6	28.3	73.6	5.37
Q13228	Methanethiol oxidase, org=Homo sapiens	SBP1_HUMAN	SELENBP1	12	2055.89	3368.36	2583.6	2485.68	1630.07	1832.65	3654.11	2874.72	2807.16	2086.82	1175.94	766.837	4277.61	3627.01	3038.74	2019.67	2082.48	2111.52	24.7	22.6	15.1	50.3	17	2.27
Q13232	Nucleoside diphosphate kinase 3, org=Homo sapiens	NDK3_HUMAN	NME3	9	1096.89	461.763	577.434	2334.6	947.397	545.711	3404.4	2694.1	1839.06	1739.86	1287.46	1426.1	2460.27	536.84	543.115	1801.38	1721.17	1468.57	47.5	73.6	29.6	15.6	94	10.4
Q13242	Serine/arginine-rich splicing factor 9, org=Homo sapiens	SRSF9_HUMAN	SRSF9	14	4139.86	2061.14	3613.65	7803.58	2886.41	2756.38	7198.43	5125.04	8262.67	3844.15	3134.45	4814.54	7551.87	5131.86	4284.15	4786.37	4372.08	4067.93	33	64.2	23.3	21.5	30	8.18
Q13243	Serine/arginine-rich splicing factor 5, org=Homo sapiens	SRSF5_HUMAN	SRSF5	6	2334.57	85.2708	69.3743	3083.06	1789.35	496.833	2454.87	334.318	414.173	1776.28	700.189	1068.79	1685.86	452.737	202.706	1826.27	2464.48	2040.75	157	72.3	113	46.3	102	15.4
Q13247	Serine/arginine-rich splicing factor 6, org=Homo sapiens	SRSF6_HUMAN	SRSF6	12	18096.4	8924.17	27499.3	24180.2	7497.92	6985.88	24722.9	10657.9	14066.4	15749.8	8030.87	12863.2	24189.9	11401.4	16570	15426.6	15175.9	15237.4	51.1	75.9	44.5	31.9	37	0.855
Q13255	Metabotropic glutamate receptor 1, org=Homo sapiens	GRM1_HUMAN	GRM1	1	292.266	148.214	174.614	342.398	135.077	135.375	274.745	230.153	110.704	267.279	253.955	301.999	267.544	421.065	256.13	187.813	197.968	236.992	37.4	58.6	41.3	9.04	29.2	12.5
Q13257	Mitotic spindle assembly checkpoint protein MAD2A, org=Homo sapiens	MD2L1_HUMAN	MAD2L1	8	2020.68	2302.08	1619.53	5701.47	1952.18	1026.28	4889.24	2482.37	2322.67	2582.63	1633.1	2287.45	1767.36	1904.34	1313.29	3763.52	2599.91	3466.6	17.3	85.6	44.5	22.4	18.6	18.5
Q13263	Transcription intermediary factor 1-beta, org=Homo sapiens	TIF1B_HUMAN	TRIM28	42	36293.2	29661	36248.9	48281.3	36935.7	37456.3	34072.5	22775.3	32343.1	21020.7	15294.2	21492.3	29773.3	21527.7	24111.7	31413.8	31320.6	32373.8	11.2	15.7	20.5	17.9	16.8	1.84
Q13277	Syntaxin-3, org=Homo sapiens	STX3_HUMAN	STX3	3	39.4103	27.2523	56.2447	176.592	16.4902	19.4149	34.9474	39.7125	29.9113	242.219	421.452	305.992	29.7961	101.075	83.6185	208.207	214.389	219.446	35.5	129	14.1	28.1	52	2.63
Q13283	Ras GTPase-activating protein-binding protein 1, org=Homo sapiens	G3BP1_HUMAN	G3BP1	28	21057.3	8283.76	7664.43	34978.2	12303.9	13735.2	28635.4	21206.4	18347.8	14240.4	6491.41	9688.18	23376.8	17063.5	11784.3	21755.2	19517.3	21597	61.3	62.4	23.4	38.4	33.3	5.96
Q13286	Battenin, org=Homo sapiens	CLN3_HUMAN	CLN3	3	325.364	317.707	275.591	456.566	233.779	243.805	405.551	528.748	643.73	480.006	542.601	607.104	172.65	213.775	620.474	369.621	376.984	439.497	8.75	40.4	22.6	11.7	73.8	9.71
Q13287	N-myc-interactor, org=Homo sapiens	NMI_HUMAN	NMI	12	505.609	450.223	555.171	2103.33	693.086	379.733	1747.07	1312.16	844.8	1214.12	1362.31	855.54	477.685	813.849	693.52	1338.23	1589.98	1301.63	10.4	86.7	34.7	22.8	25.7	11.1
Q13296	Mammaglobin-A, org=Homo sapiens	SG2A2_HUMAN	SCGB2A2	2	953.623	1627.06	3654.58	148.108	2634.11	280.195	666.572	2857.33	3061.78	380.806	1751.86	660.235	4428.55	15722	13193.5	545.742	497.247	516.455	67.6	137	60.5	77.8	53.3	4.7
Q13303	Voltage-gated potassium channel subunit beta-2, org=Homo sapiens	KCAB2_HUMAN	KCNAB2	6	83.3028	96.0602	102.289	467.662	43.4373	28.1934	524.699	129.47	192.209	261.825	205.912	228.486	285.35	211.024	109.998	352.007	375.213	279.772	10.3	139	75.3	12.1	43.5	14.8
Q13310	Polyadenylate-binding protein 4, org=Homo sapiens	PABP4_HUMAN	PABPC4	15	5863.93	2628.35	2317.22	6607.63	2520.53	2830.57	6509.39	3106.94	4684.92	3612.7	2384.82	2841.77	3868.42	3407.87	3305.47	4769.86	4005.85	4131.42	54.5	57.1	35.7	21.1	8.5	9.52
Q13322	Growth factor receptor-bound protein 10, org=Homo sapiens	GRB10_HUMAN	GRB10	9	280.296	293.812	190.096	845.1	839.166	586.423	247.35	187.353	201.656	589.865	581.101	571.828	234.918	276.753	191.196	616.906	850.685	471.187	22.1	19.5	14.8	1.55	18.3	29.6
Q13325	Interferon-induced protein with tetratricopeptide repeats 5, org=Homo sapiens	IFIT5_HUMAN	IFIT5	17	1197.77	716.964	1009.12	1739.68	1515.49	1210.46	1822.03	1652.03	1505.34	2103.4	2516.48	2855.16	857.82	1244.65	1008.9	1749.26	2169.43	2493.77	24.9	17.8	9.55	15.1	18.8	17.5
Q13330	Metastasis-associated protein MTA1, org=Homo sapiens	MTA1_HUMAN	MTA1	17	2549.09	1282.76	1598.29	2900.3	2612.45	2801.25	2061.55	1238.07	1242.8	1638.98	1027.69	948.746	1346.34	636.953	565.217	2117.15	1870.31	2161.36	36.4	5.28	31.3	31.3	50.8	7.65
Q13332	Receptor-type tyrosine-protein phosphatase S, org=Homo sapiens	PTPRS_HUMAN	PTPRS	5	71.8445	92.5655	66.8664	214.658	296.795	240.576	123.874	106.099	68.2773	766.746	1065.15	536.99	128.425	141.731	142.267	291.138	355.412	343.868	17.7	16.8	28.6	33.5	5.7	10.4
Q13347	Eukaryotic translation initiation factor 3 subunit I, org=Homo sapiens	EIF3I_HUMAN	EIF3I	16	8032.22	5300.07	3781.3	13503	5329.49	1748.87	11165	13684.4	7232.6	4578.47	2815.84	3474.97	7976.28	9744.18	6009.57	7928.99	7492.35	8289.77	37.8	87.8	30.4	24.6	23.6	5.05
Q13356	RING-type E3 ubiquitin-protein ligase PPIL2, org=Homo sapiens	PPIL2_HUMAN	PPIL2	16	1524.5	1331.15	775.062	1311.94	3636.04	5658.23	1181.7	434.93	373.609	1077.92	1479.91	1319.03	515.876	806.229	540.073	1867.52	2131.04	2404.06	32.1	61.5	67.8	15.7	26	12.6
Q13362	Serine/threonine-protein phosphatase 2A 56 kDa regulatory subunit gamma isoform, org=Homo sapiens	2A5G_HUMAN	PPP2R5C	15	1668.08	787.153	802.766	3921.92	2056.07	2496.95	3021.41	1670.22	1737.51	2935.97	3860.72	3875.52	948.908	1000.12	2024.99	3064.34	3545.45	3217.08	46.4	34.5	35.5	15.1	45.8	7.51
Q13363	C-terminal-binding protein 1, org=Homo sapiens	CTBP1_HUMAN	CTBP1	9	2617.28	2090.39	1507.05	3469.16	2461.43	2718.51	5216.09	3658.15	2682.29	3005.33	3000.39	2866.11	3329.85	3555.3	3090.4	3493.67	3203.96	2912.45	26.8	18.2	33.2	2.67	6.99	9.07
Q13370	cGMP-inhibited 3',5'-cyclic phosphodiesterase 3B, org=Homo sapiens	PDE3B_HUMAN	PDE3B	4	150.9	145.055	130.943	152.354	178.157	149.997	123.32	183.985	143.323	911.452	1103.88	319.308	107.445	284.711	162.867	492.375	354.059	305.827	7.21	9.75	20.6	52.5	49	25.2
Q13371	Phosducin-like protein, org=Homo sapiens	PHLP_HUMAN	PDCL	11	848.352	1802.79	1718.72	1919.95	4299.55	6989.85	1010.92	1683.27	1246.31	5508.28	11965.6	10600.5	1181.25	2207.9	2242.79	4329.32	3651.86	4241.11	36.3	57.6	26	36.4	32.1	9.04
Q13393	Phospholipase D1, org=Homo sapiens	PLD1_HUMAN	PLD1	33	884.652	1357.12	1306.01	493.666	804.797	900.19	933.135	2119.78	1992.62	14858	20783	14526	1452.24	2827.1	2197.99	2491.68	3825.34	3343.23	21.9	29	38.7	21.1	31.9	21
Q13404	Ubiquitin-conjugating enzyme E2 variant 1, org=Homo sapiens	UB2V1_HUMAN	UBE2V1	14	36460.4	22594.7	59271.3	27132.3	11218.1	11666.9	37691.5	21277.6	35613.8	17533.3	12749.3	18211.2	31556	33028.4	35343.2	19975.1	19554	21177.8	47	54.3	28.3	18.4	5.73	4.16
Q13405	Large ribosomal subunit protein mL49, org=Homo sapiens	RM49_HUMAN	MRPL49	6	1651.14	1059.94	482.592	2049.74	898.409	342.646	2785.27	5099.16	3115.59	1064.85	820.128	534.994	2202.8	2541.62	2346.59	1449.74	1334.35	1564.3	54.9	79.4	34.1	32.9	7.19	7.93
Q13409	Cytoplasmic dynein 1 intermediate chain 2, org=Homo sapiens	DC1I2_HUMAN	DYNC1I2	26	7182.44	5185.31	11741.7	10112	3758.87	2425.65	11625	6555.71	5901.16	4850.16	3043.06	3540.02	5850.58	6338.78	4855.55	7220.49	8150.4	8556.78	41.8	75.6	39	24.5	13.3	8.59
Q13410	Butyrophilin subfamily 1 member A1, org=Homo sapiens	BT1A1_HUMAN	BTN1A1	2	2081.36	1380.28	4859.54	91.6879	1311.56	297.884	137.089	230.95	2544.71	92.9914	91.2434	1684.2	296.75	730.647	3833.86	1231.62	637.721	931.529	66.3	115	140	148	119	31.8
Q13416	Origin recognition complex subunit 2, org=Homo sapiens	ORC2_HUMAN	ORC2	19	1538.36	1345.94	2064.43	1368.34	4464.62	6645.78	704.643	1086.61	1126	796.784	460.711	445.901	495.129	801.632	761.151	2287.01	2611.93	2409.24	22.5	63.8	23.9	34.9	24.3	6.74
Q13418	Integrin-linked protein kinase, org=Homo sapiens	ILK_HUMAN	ILK	22	6890.77	4908.43	5941.35	8070.02	5016.38	5070.56	6904.91	6675	9102.44	6050.91	9207.95	7703.18	8294.08	3707.27	3119.26	5408.98	5140.34	5705.06	16.8	28.9	17.7	20.6	56.2	5.21
Q13423	NAD(P) transhydrogenase, mitochondrial, org=Homo sapiens	NNTM_HUMAN	NNT	20	16048.4	9467.79	13504.3	27607.2	12047.6	7616.24	39010.8	33756.5	22509.4	21061.2	19724.4	18921.1	18848.7	10608.4	13909.6	18031.9	20504.7	21554.2	25.5	66.6	26.5	5.43	28.7	9.03
Q13425	Beta-2-syntrophin, org=Homo sapiens	SNTB2_HUMAN	SNTB2	14	4500.33	2024.45	1476.93	5687.02	4224.3	3089.08	6249.74	3988.21	2933.93	3783.81	2019.02	2557.22	3579.08	2459.5	2704.99	3093.93	3153.84	3605.21	60.4	30.1	38.6	32.5	20.2	8.51
Q13426	DNA repair protein XRCC4, org=Homo sapiens	XRCC4_HUMAN	XRCC4	8	640.94	504.07	366.301	1652.18	1104.87	1106.14	1387.14	312.062	224.873	531.857	359.24	395.522	1178.43	509.328	424.486	884.759	1037.27	1019.3	27.3	24.5	101	21.2	58.7	8.5
Q13427	Peptidyl-prolyl cis-trans isomerase G, org=Homo sapiens	PPIG_HUMAN	PPIG	10	5541.25	6342.15	7310.48	1379.98	2733.94	1542.8	3149.71	3989.22	4576.96	2677.22	1470.27	1290.05	8789.92	10530.6	9747.56	2087.2	2212.03	2505.24	13.8	39.2	18.4	41.6	9	9.46
Q13428	Treacle protein, org=Homo sapiens	TCOF_HUMAN	TCOF1	38	29778.5	52098.4	87837.6	17296.9	34477.8	28603.1	14369.2	16660.5	14306	12021.2	8141.05	9955.39	18417.7	16475	13013.3	14504.1	14229.3	15414.5	51.8	32.6	8.88	19.3	17.1	4.22
Q13433	Zinc transporter ZIP6, org=Homo sapiens	S39A6_HUMAN	SLC39A6	3	134.274	111.768	60.6729	224.771	233.774	175.419	173.424	110.17	151.042	286.569	470.981	514.612	73.2736	236.454	139.241	296.125	257.381	235.392	36.9	14.9	22.1	28.5	54.9	11.7
Q13435	Splicing factor 3B subunit 2, org=Homo sapiens	SF3B2_HUMAN	SF3B2	47	22089.9	14675.6	17256.2	31274.5	27145.1	34779.1	20482.6	13825.9	13718.2	14170.6	7805.52	12106	17806.7	14771.6	10409.3	19161.4	18721.5	19848.3	20.9	12.3	24.2	28.6	26	2.95
Q13438	Protein OS-9, org=Homo sapiens	OS9_HUMAN	OS9	6	259.427	108.001	95.1233	1977.26	1700.54	882.626	1052.22	197.191	176.586	1798.72	1172.13	1527.48	278.985	295.301	244.995	1514.07	1355.99	1059.77	59.3	37.4	105	21	9.4	17.6
Q13439	Golgin subfamily A member 4, org=Homo sapiens	GOGA4_HUMAN	GOLGA4	72	4159.32	5589.68	3124.77	6431.23	9378.34	12002.9	4795.7	4696.03	4807.54	12344.7	14156.8	12427.1	2241.22	3493.52	3158.76	7178.59	7110.06	7879.79	28.8	30.1	1.29	7.89	21.9	5.76
Q13442	28 kDa heat- and acid-stable phosphoprotein, org=Homo sapiens	HAP28_HUMAN	PDAP1	18	26890.7	52024.6	44818.7	11897.5	24693.2	38277.8	11319.3	15571.9	19616.4	10152.8	13359.4	12428.2	19723.2	28918.6	30263.1	14137.3	15233.6	16437.5	31.4	52.9	26.8	13.8	21.8	7.53
Q13443	Disintegrin and metalloproteinase domain-containing protein 9, org=Homo sapiens	ADAM9_HUMAN	ADAM9	22	803.339	717.81	1187.72	1338.47	901.709	685.779	926.098	1335.7	1484.71	4018.55	7953.09	6931.02	2363.32	3114.72	3240.8	2314.85	1844.23	2257.79	27.7	34.1	23.2	32.4	16.3	12
Q13444	Disintegrin and metalloproteinase domain-containing protein 15, org=Homo sapiens	ADA15_HUMAN	ADAM15	12	341.191	300.321	419.041	880.216	385.084	371.868	1121.67	381.868	511.579	2345.62	3460.91	1975.07	563.496	499.441	356.433	845.531	1037.98	994.135	17.1	53.1	58.8	29.8	22.4	10.5
Q13445	Transmembrane emp24 domain-containing protein 1, org=Homo sapiens	TMED1_HUMAN	TMED1	3	559.268	304.329	351.62	787.173	85.2788	132.635	1035.33	847.739	491.872	456.356	293.137	389.564	826.086	776.693	521.428	463.533	380.747	412.412	33.5	117	34.9	21.6	23.1	9.97
Q13451	Peptidyl-prolyl cis-trans isomerase FKBP5, org=Homo sapiens	FKBP5_HUMAN	FKBP5	14	1309.71	613.284	770.053	2415.62	1218.31	950.236	2595.67	977.565	1093.71	1543.49	1158.79	1483.26	1231.22	1609.6	1239.95	2127.72	2016.32	2051.06	40.7	51.1	58	14.8	15.9	2.76
Q13454	Tumor suppressor candidate 3, org=Homo sapiens	TUSC3_HUMAN	TUSC3	2	31.1529	28.8311	30.2811	123.464	13.7832	6.43981	168.303	28.385	51.7628	55.1722	59.7583	105.683	36.0208	72.8846	58.1079	90.8767	123.873	86.6129	3.9	137	90.5	38	33.3	20.3
Q13459	Unconventional myosin-IXb, org=Homo sapiens	MYO9B_HUMAN	MYO9B	12	213.543	204.952	162.398	887.948	829.684	562.282	217.674	206.294	139.731	842.831	575.537	634.28	177.6	257.92	331.987	584.559	605.704	664.517	14.1	22.9	22.4	20.5	30.2	6.7
Q13464	Rho-associated protein kinase 1, org=Homo sapiens	ROCK1_HUMAN	ROCK1	14	298.014	482.848	872.369	2138.82	813	450.171	1518.66	973.061	865.854	1178.18	1041.26	1044	718.95	670.335	460.542	1670.14	1454.79	1646.38	53.2	78.4	31.3	7.2	22.3	7.42
Q13472	DNA topoisomerase 3-alpha, org=Homo sapiens	TOP3A_HUMAN	TOP3A	8	491.821	308.587	496.437	783.383	819.762	979.533	171.872	189.322	158.603	774.252	954.331	941.807	216.328	259.148	215.089	643.21	695.322	760.906	24.8	12.1	8.89	11.3	10.9	8.43
Q13485	Mothers against decapentaplegic homolog 4, org=Homo sapiens	SMAD4_HUMAN	SMAD4	9	429.499	413.003	640.769	1537.6	1751.54	1970.89	1342	837.726	882.627	1431.17	2060.3	1933.39	368.963	971.653	962.708	1372.45	1947.2	1419.56	25.7	12.4	27.3	18.4	45	20.2
Q13488	V-type proton ATPase 116 kDa subunit a 3, org=Homo sapiens	VPP3_HUMAN	TCIRG1	18	860.674	459.653	404.664	2518.06	1046.75	945.471	1481.09	1294.16	1864.29	5080.41	7377.05	5947.3	1020.88	1985.99	2851.79	3332.97	2777.39	3170.13	43.3	58.5	18.8	18.9	46.9	9.23
Q13492	Phosphatidylinositol-binding clathrin assembly protein, org=Homo sapiens	PICAL_HUMAN	PICALM	26	13728.2	18678.9	15523.2	8993.66	15742.9	19840.2	10282	25562.4	24610.8	22822.1	39226	27757.6	15255.7	18830.8	24233.3	15407.6	15404.4	15226.5	15.7	36.9	42.5	28.1	23.2	0.675
Q13496	Myotubularin, org=Homo sapiens	MTM1_HUMAN	MTM1	7	103.959	105.66	93.0335	480.007	365.286	441.117	668.881	105.902	161.226	455.85	300.982	289.103	209.439	178.001	173.826	470.833	430.094	342.235	6.79	13.6	99.5	26.7	10.4	15.9
Q13501	Sequestosome-1, org=Homo sapiens	SQSTM_HUMAN	SQSTM1	48	97704.1	155202	93357.7	17358.7	18236.2	17015.1	610395	4.17503e+06	2.23561e+06	371252	316046	193110	985284	1.51537e+06	1.83673e+06	251688	248269	251317	29.9	3.59	76.3	31.1	29.7	0.749
Q13505	Metaxin-1, org=Homo sapiens	MTX1_HUMAN	MTX1	11	2266.31	531.868	865.356	4091.67	1765.49	1822.79	3990.03	3296.16	3276.22	3233.68	4473.25	4133.71	2534.87	2967.63	2552.17	3196.53	3525.99	3031.66	75.4	51.8	11.5	16.2	9.13	7.74
Q13506	NGFI-A-binding protein 1, org=Homo sapiens	NAB1_HUMAN	NAB1	11	897.227	823.969	840.636	1678.58	3592.74	5761.05	667.321	482.368	500.015	639.285	427.412	416.477	524.779	762.391	788.45	1369.89	1237.88	1323.05	4.5	55.5	18.6	25.4	21	5.11
Q13509	Tubulin beta-3 chain, org=Homo sapiens	TBB3_HUMAN	TUBB3	16	20418.1	9180.84	7393.7	30626.1	24783.9	22819	38529.3	30046.7	27475.3	28191.7	41946	25602.8	13461	15389.5	30881.1	27447.8	24461.9	28308	57.3	15.6	18.1	27.5	48	7.55
Q13510	Acid ceramidase, org=Homo sapiens	ASAH1_HUMAN	ASAH1	10	6890.14	10800.3	12879.3	2590.11	2698.27	1163.28	7578.59	9508.59	7681.86	2507.46	2798.32	4282.59	7385.34	23136.1	18010.4	3024.18	2926.4	2956.23	29.8	39.8	13.1	29.8	49.7	1.69
Q13523	Serine/threonine-protein kinase PRP4 homolog, org=Homo sapiens	PRP4K_HUMAN	PRP4K	14	1530.8	1618.08	1575.44	1512.89	3184.3	1789.55	1335.64	2456.71	2893.88	2045.97	1251.83	1326.67	3349.44	2034.56	2734.97	1789.65	2086.61	2177.93	2.77	41.4	36.1	28.4	24.3	10.1
Q13526	Peptidyl-prolyl cis-trans isomerase NIMA-interacting 1, org=Homo sapiens	PIN1_HUMAN	PIN1	8	2762.44	313.15	413.035	4626.69	1187.47	594.944	5492.12	4025.78	3938.04	2018.45	825.538	1558.01	4198.55	7039.76	4234.47	2566.46	2400.98	2939.99	119	102	19.5	41	31.6	10.5
Q13541	Eukaryotic translation initiation factor 4E-binding protein 1, org=Homo sapiens	4EBP1_HUMAN	EIF4EBP1	1	94.5562	211.238	451.425	71.1144	29.6876	37.8877	104.802	24.6698	19.725	25.2841	64.5565	78.1799	97.5453	173.598	128.248	54.6813	43.5728	31.4632	72.1	47.5	96	49	28.7	26.9
Q13546	Receptor-interacting serine/threonine-protein kinase 1, org=Homo sapiens	RIPK1_HUMAN	RIPK1	23	2892.26	5258.25	3367.1	2985.49	4270.85	5109.98	2021.38	2176.96	2267.12	3750.64	5472.62	4694.26	3095.15	2483.37	2367.37	3411.75	3970.24	3655.92	32.6	26	5.77	18.6	14.8	7.61
Q13547	Histone deacetylase 1, org=Homo sapiens	HDAC1_HUMAN	HDAC1	20	5244	4233.06	4298.28	11435.8	7251.74	4807.53	7618.8	4616.48	5423.32	6871.35	4477.87	4962.35	4081.29	5188.75	4243.63	7591.75	6080.86	7129.45	12.3	42.8	26.4	23.3	13.3	11.2
Q13555	Calcium/calmodulin-dependent protein kinase type II subunit gamma, org=Homo sapiens	KCC2G_HUMAN	CAMK2G	9	1628.75	1282.26	1384.9	1639.72	1351.33	1172.45	1812.65	1928.31	1968.15	1323.78	1281.22	1420.76	2352.76	739.221	979.375	1174.77	1066.85	1245.02	12.4	17	4.24	5.33	64.1	7.72
Q13557	Calcium/calmodulin-dependent protein kinase type II subunit delta, org=Homo sapiens	KCC2D_HUMAN	CAMK2D	13	6436.79	2666.87	1360.76	6558.1	3953.81	3039.27	7310.45	4276.11	5504.12	4603.05	3533.67	3549.42	6790.94	4801.93	5438.01	4681.33	4822.46	4057.51	75.6	40.4	26.8	15.7	17.9	9.01
Q13561	Dynactin subunit 2, org=Homo sapiens	DCTN2_HUMAN	DCTN2	24	14579.8	12097.7	11741.8	16537	10068.6	13966.5	16032.4	9037.52	14008.8	10691.8	8281.11	11401.9	12902.2	8930.61	7664.08	12332.3	11448.1	13165.2	12.1	24.1	27.6	16.2	27.8	6.97
Q13563	Polycystin-2, org=Homo sapiens	PKD2_HUMAN	PKD2	13	233.074	165.959	173.066	441.049	274.354	238.013	374.275	204.005	246.398	1225.61	2773.23	1864.64	233.31	344.712	216.83	737.942	832.48	770.983	19.3	34.1	32.2	39.8	26.3	6.15
Q13564	NEDD8-activating enzyme E1 regulatory subunit, org=Homo sapiens	ULA1_HUMAN	NAE1	16	2831.4	2754.4	3130.45	4274.27	2607.02	2232.63	3773.59	4120.52	3128.97	3264.69	3393.84	3570.81	3304.08	2987.68	3099.05	3301.93	3108.36	3172.56	6.84	35.8	13.7	4.51	5.13	3.09
Q13572	Inositol-tetrakisphosphate 1-kinase, org=Homo sapiens	ITPK1_HUMAN	ITPK1	7	2091.5	2341.26	1424.61	931.348	2236.32	3204.89	873.206	1345.34	1437.65	1599.57	2315.28	1821.23	1183.71	811.086	691.488	1460.52	1534.48	1594.57	24.3	53.7	24.8	19.2	28.7	4.39
Q13573	SNW domain-containing protein 1, org=Homo sapiens	SNW1_HUMAN	SNW1	22	2680.75	3288.16	2529.18	4950.39	9512.92	14293.1	1727.77	2359.59	3088.29	2041.66	2380.1	1848.23	1949.78	2520.09	2697.68	3364.17	4240.67	3885.93	14.2	48.7	28.5	12.9	16.4	11.5
Q13576	Ras GTPase-activating-like protein IQGAP2, org=Homo sapiens	IQGA2_HUMAN	IQGAP2	35	2319.14	1040.51	1094.75	5362.59	3179.62	1986.8	5758.23	2082.03	2239.49	4828.62	4190.85	2724.12	3364.97	2493.03	2134.67	3036.12	3632.94	3341.42	48.7	48.8	61.9	27.6	23.8	8.94
Q13586	Stromal interaction molecule 1, org=Homo sapiens	STIM1_HUMAN	STIM1	74	8901.19	13550.5	11031.4	3973.77	12477.7	20600.5	6149.51	12703.7	14145.3	100786	346065	122932	9774.05	15504.2	16690.9	42821.7	44540.8	45205.1	20.9	67.3	38.7	71.4	26.4	2.78
Q13595	Transformer-2 protein homolog alpha, org=Homo sapiens	TRA2A_HUMAN	TRA2A	7	738.589	238.52	286.027	2499.09	825.569	599.395	2488.03	1089.51	831.092	1866.02	624.993	1193.38	2453.21	1298.38	748.607	1621.91	1810.06	1607.44	65.6	79.3	60.7	50.6	58	6.73
Q13596	Sorting nexin-1, org=Homo sapiens	SNX1_HUMAN	SNX1	31	20286.3	37260.7	23599.1	13649.5	25445.7	33008.3	50881.8	165107	143452	87493	161584	91161.8	29519.2	38942.5	47439.5	41641.3	40921.9	42672.2	33.3	40.6	50.6	36.8	23.2	2.11
Q13601	KRR1 small subunit processome component homolog, org=Homo sapiens	KRR1_HUMAN	KRR1	10	4501.55	975.996	1004.11	2707.74	4235.99	1608.32	3840.88	3653.42	2824.13	5110.94	2142.45	1695.12	8754.15	4952.84	5012.47	3585.12	3163.98	3086.87	93.8	46.3	15.7	62.2	34.9	8.18
Q13608	Peroxisomal ATPase PEX6, org=Homo sapiens	PEX6_HUMAN	PEX6	8	120.21	140.481	157.016	571.885	833.292	528.258	608.675	87.924	107.799	1055.35	1324.26	849.107	136.833	133.405	175.113	616.075	647.69	526.869	13.2	25.6	110	22.1	15.6	10.5
Q13610	Periodic tryptophan protein 1 homolog, org=Homo sapiens	PWP1_HUMAN	PWP1	7	3250.12	355.863	353.253	2772.35	846.863	400.552	569.849	710.637	436.733	902.691	299.525	397.837	782.727	1122.97	518.449	912.979	1798.36	1231.62	127	94.1	23.9	60.7	37.5	34.1
Q13613	Phosphatidylinositol-3-phosphate phosphatase MTMR1, org=Homo sapiens	MTMR1_HUMAN	MTMR1	9	151.306	132.641	231.382	1398.5	1236.13	715.615	1188.08	238.128	226.543	1088.68	904.352	891.473	278.407	323.631	516.297	1032.87	1271.63	1438.87	30.5	31.9	100	11.5	33.9	16.4
Q13614	Phosphatidylinositol-3,5-bisphosphate 3-phosphatase MTMR2, org=Homo sapiens	MTMR2_HUMAN	MTMR2	12	382.4	425.936	354.562	1220.98	3640.71	2771.03	385.544	368.478	318.301	1279.15	1644.14	1614.67	246.522	472.262	484.277	1391.3	1442.5	1364.44	9.28	48.2	9.78	13.4	33.4	2.83
Q13615	Phosphatidylinositol-3,5-bisphosphate 3-phosphatase MTMR3, org=Homo sapiens	MTMR3_HUMAN	MTMR3	10	158.48	435.76	190.448	651.203	1384.96	1735.61	191.678	217.169	276.641	1262.81	1600.89	1637.74	290.618	281.537	413.947	898.612	732.932	610.932	58	44	19.1	13.8	22.5	19.3
Q13616	Cullin-1, org=Homo sapiens	CUL1_HUMAN	CUL1	35	93812.9	46626.3	52153.9	192031	115317	90065	146447	122914	103122	148657	146916	145182	91019.5	62432.9	74174.1	124775	142262	145829	40.2	40.1	17.5	1.18	18.9	8.19
Q13617	Cullin-2, org=Homo sapiens	CUL2_HUMAN	CUL2	20	1869.68	1272.51	1137.52	3304.99	1843.95	1068.18	4312.6	2754.62	2499.73	2585.42	2433.57	3544.84	2175.85	959.033	1247.12	2758.08	2857.13	2907.94	27.3	54.8	30.8	21.1	43.5	2.68
Q13618	Cullin-3, org=Homo sapiens	CUL3_HUMAN	CUL3	34	2822.16	956.93	972.814	7226.5	4235.75	3320.27	5164.05	2496.11	2173.25	4166.09	3618.78	4438.87	2402.97	1504.49	1336.43	5218.13	5424.91	5641.24	67.7	41.5	50.1	10.2	32.8	3.9
Q13619	Cullin-4A, org=Homo sapiens	CUL4A_HUMAN	CUL4A	19	986.539	1387.31	1064.33	1959.58	2470.65	2051.33	1887.33	2095.37	1710.53	2226.32	2987.46	2596.37	1656.46	814.02	741.992	1955.24	1896.69	2264.11	18.5	12.6	10.2	14.6	47.5	9.68
Q13620	Cullin-4B, org=Homo sapiens	CUL4B_HUMAN	CUL4B	47	6347	5741.7	4670.94	9193.06	9985.95	11084	9131.84	6299.23	6068.48	8379.21	11675.3	12851.2	2949.71	3968.33	5071.8	9816.95	9339.4	9068.87	15.2	9.41	23.8	21.1	26.6	4.03
Q13625	Apoptosis-stimulating of p53 protein 2, org=Homo sapiens	ASPP2_HUMAN	TP53BP2	17	1642.64	2987.67	3329.9	1760.99	3755.27	5610.78	929.745	965.244	1186.78	1370.23	1095.5	970.26	518.361	764.337	1068.56	1849.41	1616.42	2076.28	33.6	51.9	13.6	17.9	35.2	12.4
Q13627	Dual specificity tyrosine-phosphorylation-regulated kinase 1A, org=Homo sapiens	DYR1A_HUMAN	DYRK1A	6	333.395	263.803	154.867	691.422	627.626	730.168	206.9	226.037	329.924	641.553	646.82	715.015	146.104	212.599	205.145	450.54	692.395	470.715	35.9	7.58	26	6.14	19.4	24.9
Q13630	GDP-L-fucose synthase, org=Homo sapiens	FCL_HUMAN	GFUS	7	2314.04	157.094	216.986	3300.18	2033.88	506.991	5091.24	3546.33	2904.64	1832.16	1411.54	1545.11	3360.38	2843.07	2038.31	2451.67	2291.51	2204.25	137	71.8	29.2	13.5	24.3	5.42
Q13637	Ras-related protein Rab-32, org=Homo sapiens	RAB32_HUMAN	RAB32	6	1516.02	831.672	586.918	1362.81	598.827	297.929	1581.88	877.056	691.012	883.872	257.903	414.792	1024.74	426.304	269.823	810.076	1087.35	1176.03	49.2	72.9	44.8	62.8	69.5	18.6
Q13641	Trophoblast glycoprotein, org=Homo sapiens	TPBG_HUMAN	TPBG	6	179.647	80.4842	124.733	433.283	33.5903	35.0584	98.1664	187.303	114.028	180.369	169.439	152.681	386.972	121.633	146.371	335.271	276.048	246.887	38.7	138	35.7	8.33	67.1	15.7
Q13642	Four and a half LIM domains protein 1, org=Homo sapiens	FHL1_HUMAN	FHL1	6	3549.73	5669.34	3641.98	1371.86	3118.14	4567.57	1482.25	3264	4131.58	2069.86	3586.48	3565.08	3943.92	6515.96	5614.18	2452.64	1756.15	2343.13	27.9	53	45.6	28.3	24.4	17.1
Q13671	Ras and Rab interactor 1, org=Homo sapiens	RIN1_HUMAN	RIN1	10	468.951	221.521	233.339	798.231	340.396	191.554	1271.63	671.042	605.053	1367.88	1966.92	1542.94	160.994	270.555	274.327	515.036	474.956	651.811	45.3	71.3	43.2	18.9	27.4	16.9
Q13685	Angio-associated migratory cell protein, org=Homo sapiens	AAMP_HUMAN	AAMP	5	1277.11	415.522	262.758	2449.65	1674.07	409.709	1241.75	1457.01	1173.26	1087.32	1404.71	1360.56	1169.51	1057.68	1069.44	1232.88	1847.2	1473.24	83.9	68.1	11.5	13.4	5.59	20.4
Q13724	Mannosyl-oligosaccharide glucosidase, org=Homo sapiens	MOGS_HUMAN	MOGS	17	4748.61	589.192	801.895	6828.1	2501.66	813.289	9279.24	6257.2	3278.84	4777.74	1980.38	2468.91	2873.64	1960.1	1252.48	4397.87	4417.86	4668.74	114	91.8	47.8	48.6	40.1	3.36
Q13740	CD166 antigen, org=Homo sapiens	CD166_HUMAN	ALCAM	19	8776.53	2556.43	2111.88	12193.7	5251.69	1623.75	11585.4	7159.57	4856.24	5184.06	2443.36	3198.77	9904.25	9805.76	5322.96	8133.6	7001.04	7457.17	83.1	84.5	43.5	39.2	31.4	7.57
Q13769	THO complex subunit 5, org=Homo sapiens	THOC5_HUMAN	THOC5	10	288.306	406.014	339.743	1084.61	794.965	652.415	1388.38	324.359	247.273	400.016	394.443	514.144	510.782	463.367	264.449	723.585	826.223	705.502	17.1	26.1	97.6	15.5	31.7	8.66
Q13772	Nuclear receptor coactivator 4, org=Homo sapiens	NCOA4_HUMAN	NCOA4	3	35.6647	32.9012	61.1523	140.081	334.106	276.699	32.0319	47.7069	37.7409	282.918	560.97	477.345	51.9166	94.9444	44.9673	130.957	108.996	110.491	36	39.8	20.3	32.4	42.3	10.5
Q13794	Phorbol-12-myristate-13-acetate-induced protein 1, org=Homo sapiens	APR_HUMAN	PMAIP1	2	19.9351	32.0166	16.024	160.186	230.501	115.455	23.8956	38.2123	22.0345	458.825	676.48	414.06	21.1345	22.2336	27.8925	187.703	199.782	191.184	36.8	34.4	31.6	27.2	15.3	3.22
Q13795	ADP-ribosylation factor-related protein 1, org=Homo sapiens	ARFRP_HUMAN	ARFRP1	4	61.0825	155.01	121.811	266.189	234.731	132.698	261.496	291.574	361.99	308.365	485.621	321.99	88.5578	160.636	97.3921	275.002	191.086	182.504	42.3	33	16.9	26.5	34	23.6
Q13813	Spectrin alpha chain, non-erythrocytic 1, org=Homo sapiens	SPTN1_HUMAN	SPTAN1	174	53731.6	52849.3	50161.2	75680.6	47392.3	41269	63918.8	56870.3	55632.5	29198.1	18541.9	26046.4	40691.5	39539.8	34332	49838.9	50118.7	50431.2	3.56	33.5	7.6	22.3	8.87	0.591
Q13823	Nucleolar GTP-binding protein 2, org=Homo sapiens	NOG2_HUMAN	GNL2	16	3014.53	745.096	844.828	3100.39	4448.9	5365.8	2019.82	1063.08	1247.67	6724.23	1604.14	1099.06	5922.51	2445.86	1657.04	2304.57	2591.91	3121.5	83.6	26.5	35.2	99	67.9	15.5
Q13825	Methylglutaconyl-CoA hydratase, mitochondrial, org=Homo sapiens	AUHM_HUMAN	AUH	2	21.387	20.9107	21.6654	106.811	15.2526	12.1516	103.055	35.7186	36.9549	44.0145	41.0963	59.254	50.3919	47.3794	43.0925	120.849	184.876	115.46	1.79	120	65.8	20.3	7.81	27.5
Q13829	BTB/POZ domain-containing adapter for CUL3-mediated RhoA degradation protein 2, org=Homo sapiens	BACD2_HUMAN	TNFAIP1	7	188.309	154.315	128.234	1243.31	1337.83	1384.79	643.639	582.443	523.731	1741.93	1750.11	1572.54	7542.76	10186.6	8293.22	1197.87	1311.2	1250.45	19.2	5.45	10.3	5.94	15.7	4.53
Q13835	Plakophilin-1, org=Homo sapiens	PKP1_HUMAN	PKP1	29	9154.47	39815.1	22470.2	1593.28	11214.8	7971.43	16946.5	68886.9	28358.6	3907.38	5797.91	11032.6	30232.4	88974.9	57835.2	7571.9	7202.97	7646.7	64.6	70.7	71.7	53.4	49.8	3.18
Q13838	Spliceosome RNA helicase DDX39B, org=Homo sapiens	DX39B_HUMAN	DDX39B	13	1077.78	600.185	1387.71	2018.69	1097	725.448	2034.93	1542.09	1039.37	1142.69	1236.29	1797.11	949.083	1100.23	873.889	1527.49	1970.5	1604.5	38.8	52	32.3	25.4	11.8	13.9
Q13867	Bleomycin hydrolase, org=Homo sapiens	BLMH_HUMAN	BLMH	32	11842.8	22979.7	18546.2	4698.57	5566.31	2771.98	12920.4	28547.8	14273.8	3983.92	4258.45	8106.5	15833.5	59005.1	28760.3	8241.28	8212.88	8659.89	31.5	32.9	46.6	42.3	64.2	2.99
Q13868	Exosome complex component RRP4, org=Homo sapiens	EXOS2_HUMAN	EXOSC2	10	1244.08	1246.07	1058.46	3825.02	2684.96	1171.34	3123	2382.94	1813.49	1889.61	530.743	995.665	1316.07	1848.34	1599.66	2872.45	2217.96	2108.17	9.11	52	26.9	60.7	16.8	17.2
Q13885	Tubulin beta-2A chain, org=Homo sapiens	TBB2A_HUMAN	TUBB2A	10	125228	143135	95634.4	84172.3	77449.8	95496.9	124872	138717	169523	76348.7	150675	103653	129648	181948	204151	88427.3	89224.8	93444.3	19.8	10.6	15.8	34.1	22.3	2.98
Q13887	Krueppel-like factor 5, org=Homo sapiens	KLF5_HUMAN	KLF5	4	64.5514	129.351	46.1814	550.918	724.311	893.694	57.6818	96.3973	60.8368	310.027	340.333	405.696	64.5284	95.7419	126.97	406.615	500.276	451.496	54.6	23.7	30	13.9	32.6	10.3
Q13888;Q6P1K8	General transcription factor IIH subunit 2;General transcription factor IIH subunit 2-like protein, org=Homo sapiens	TF2H2_HUMAN;T2H2L_HUMAN	GTF2H2;GTF2H2C	7	644.743	661.263	872.16	1190.68	922.213	1038.93	1511.89	801.724	392.313	1468.05	1518.26	1471.06	898.05	750.222	805.005	1253.87	1297.94	1407.06	17.5	12.8	62.8	1.9	9.14	5.98
Q13895	Bystin, org=Homo sapiens	BYST_HUMAN	BYSL	23	4732.18	2697.68	2630.98	6284.24	5171.29	7028.26	3127.31	2948.71	2440.19	3799.58	3463.72	3618.12	2472.06	3479.94	2962.1	4770.85	4988.82	4158.02	35.6	15.2	12.6	4.63	17	9.29
Q13901	Nuclear nucleic acid-binding protein C1D, org=Homo sapiens	C1D_HUMAN	C1D	1	101.568	19.5651	5.1533	163.871	225.898	66.7424	172.024	16.3258	10.2301	32.9337	44.5788	60.5863	70.9629	13.3489	25.4878	122.608	76.8124	124.192	124	52.7	139	30.2	83	24.9
Q13907	Isopentenyl-diphosphate Delta-isomerase 1, org=Homo sapiens	IDI1_HUMAN	IDI1	13	4476.52	3540.83	5482.76	5284.18	4213.83	5058.44	5469.96	3647.02	4780.75	3596.62	4497.45	5451.31	4778.96	4327.14	3021.87	4733.89	4622.5	4334.59	21.6	11.6	19.9	20.5	22.6	4.52
Q13948	Protein CASP, org=Homo sapiens	CASP_HUMAN	CUX1	27	1051.84	1999.83	1896.87	2587.61	5963.8	8237.27	2012.78	1237	850.953	5276.81	9801.38	6387.95	785.321	1095.86	851.879	3839.5	3557.59	3714.78	31.5	50.8	43.3	33	17.9	3.81
Q13951	Core-binding factor subunit beta, org=Homo sapiens	PEBB_HUMAN	CBFB	5	1619.08	252.394	126.867	2267.22	903.052	241.739	2150.1	2779.07	1915.21	1023.96	1402.61	1218.13	1854.19	713.745	705.351	1245.85	1379.28	1299.43	124	90.8	19.6	15.6	60.6	5.13
Q13952	Nuclear transcription factor Y subunit gamma, org=Homo sapiens	NFYC_HUMAN	NFYC	2	1298.71	79.1683	574.112	1871.25	1721.51	365.257	1989.84	426.369	317.869	517.571	283.579	342.903	322.784	502.163	313.254	968.016	645.214	607.43	94.3	62.9	103	31.9	28.1	26.8
Q14004	Cyclin-dependent kinase 13, org=Homo sapiens	CDK13_HUMAN	CDK13	23	2748.11	3441.88	4180.69	1491.46	4027.7	10283.6	705.518	1165.14	1729.04	1786.98	1072.58	1036.26	986.543	1522.42	1473.41	2210.22	2512.81	2543.6	20.7	85.9	42.7	32.6	22.3	7.61
Q14008	Cytoskeleton-associated protein 5, org=Homo sapiens	CKAP5_HUMAN	CKAP5	82	9004.91	6516.89	6973.63	20514.3	15333.2	13237	13416.4	12484.6	11185.1	14554.6	13399.3	14100.1	9923.55	9817.55	9600.52	15932.4	14833.5	14921.4	17.7	22.9	9.07	4.15	1.68	4.01
Q14011	Cold-inducible RNA-binding protein, org=Homo sapiens	CIRBP_HUMAN	CIRBP	3	78.6824	191.204	169.187	149.118	45.7607	15.0152	394.922	346.458	262.199	42.4109	57.1173	152.201	83.17	117.368	91.5243	195.847	169.551	230.886	40.7	100	20.1	71	18.3	15.5
Q14012	Calcium/calmodulin-dependent protein kinase type 1, org=Homo sapiens	KCC1A_HUMAN	CAMK1	4	509.159	114.131	101.808	871.332	993.366	575.052	1198.94	1258.59	1031.17	604.514	660.4	652.023	154.419	319.388	228.776	824.535	799.73	770.383	95.9	26.5	10.1	4.72	35.3	3.4
Q14019	Coactosin-like protein, org=Homo sapiens	COTL1_HUMAN	COTL1	18	24173.4	18130.6	30467.1	29091.3	10291	10731	36523.6	21365.9	31669.4	18216.8	16757.2	20212.9	26654.1	22250.1	25202.7	19933.1	17499.3	19483.6	25.4	64.2	25.9	9.43	9.09	6.83
Q14103	Heterogeneous nuclear ribonucleoprotein D0, org=Homo sapiens	HNRPD_HUMAN	HNRNPD	23	28193.1	13224.6	15336.3	40421	18019.9	13940	43313.2	22997.3	34753.5	18505.7	12958.6	18160.3	26734.1	21826.2	20913	24089.2	25083.2	23522.6	42.8	59.1	30.3	18.8	13.5	3.26
Q14108	Lysosome membrane protein 2, org=Homo sapiens	SCRB2_HUMAN	SCARB2	8	4183.24	1578.45	1519.92	4941.78	1024.99	599.786	6141.7	5487.23	3460.61	2224.08	1732.86	1698.76	3357.1	1797.42	1823.07	2853.22	2607.85	2709.81	62.7	109	27.8	15.6	38.4	4.53
Q14114	Low-density lipoprotein receptor-related protein 8, org=Homo sapiens	LRP8_HUMAN	LRP8	14	1295.2	1773.65	1384.78	1648.94	983.325	1175.7	1081.88	2765.73	2081.32	9069.73	20421.5	11470.7	1801.52	2846.48	2604.36	3587.67	3811.2	3965	17.1	27	42.8	43.8	22.6	5.01
Q14116	Interleukin-18, org=Homo sapiens	IL18_HUMAN	IL18	13	6404.95	3882.59	7316.31	10373.1	4463.08	2322.89	15581.4	5100.66	5632.84	5714.56	3563.36	2524.02	5129.83	5284.21	3910.69	7811.63	7994.15	7899.42	30.3	72.9	67.3	41.4	15.8	1.16
Q14118	Dystroglycan 1, org=Homo sapiens	DAG1_HUMAN	DAG1	13	1949.29	468.901	337.711	2831.19	872.333	640.853	3147.12	1099.78	648.67	1748.08	1842.54	1661.94	1813.83	1062.07	897.404	2103.22	1728.91	2244.2	97.4	83.1	81.6	5.16	38.8	13.1
Q14119	Vascular endothelial zinc finger 1, org=Homo sapiens	VEZF1_HUMAN	VEZF1	10	932.869	588.938	794.726	1089.33	1607.74	2516.73	550.235	378.237	520.198	687.602	545.317	723.678	350.801	608.154	401.056	862.113	867.608	1076.7	22.4	41.6	19	14.5	30.1	13.1
Q14126	Desmoglein-2, org=Homo sapiens	DSG2_HUMAN	DSG2	29	8320.47	9060.97	12962.5	7361.32	9594.64	9428.1	4579.95	6819.43	5852.84	6280.46	11819.6	8212.15	7853.43	4706.29	4713.28	7136.99	7733.32	7312.7	24.7	14.1	19.5	32.1	31.5	4.14
Q14135	Transcription cofactor vestigial-like protein 4, org=Homo sapiens	VGLL4_HUMAN	VGLL4	6	120.537	325.272	135.001	334.1	1177.43	1507.93	122.988	96.2716	114.373	597.487	1053.36	684.945	68.8259	171.115	161.217	430.229	371.512	518.731	59	60.1	12.3	31.1	42.2	16.8
Q14137	Ribosome biogenesis protein BOP1, org=Homo sapiens	BOP1_HUMAN	BOP1	22	3449.06	624.527	629.921	5948.7	3324.86	2057.61	2871.26	1077.59	1185.39	3296.65	2062.65	2152.96	1322.33	1083.02	939.904	3227.53	2939.06	3068.23	104	52.5	58.8	27.5	17.3	4.69
Q14139	Ubiquitin conjugation factor E4 A, org=Homo sapiens	UBE4A_HUMAN	UBE4A	20	810.999	630.043	619.154	1691.96	1238.39	1007.64	1218.87	1260.57	1110.57	2464.07	5399.49	4051.89	999.606	1625.62	2712.19	1792.57	2110.5	2052.55	15.7	26.5	6.47	37	48.7	8.53
Q14141	Septin-6, org=Homo sapiens	SEPT6_HUMAN	SEPTIN6	7	527.694	296.591	142.363	1348.49	694.559	250.041	1153.36	343.978	429.999	516.821	266.856	510.375	302.13	389.115	379.404	720.615	797.548	983.197	60.2	72.3	69.2	33	13.4	16.2
Q14146	Unhealthy ribosome biogenesis protein 2 homolog, org=Homo sapiens	URB2_HUMAN	URB2	16	436.809	372.737	493.269	1332.15	1319.1	878.424	720.952	614.888	585.091	1293.57	1461.09	1580.35	528.912	629.689	458.211	1381.63	1362.62	1044.31	13.9	22	11.2	9.97	16	15
Q14147	Probable ATP-dependent RNA helicase DHX34, org=Homo sapiens	DHX34_HUMAN	DHX34	14	327.496	290.588	208.214	1249.57	1314.18	958.453	934.485	257.774	309.226	1388.94	1430.66	878.291	288.944	448.309	325.498	1089.55	1261.48	1196.88	22.2	16.1	75.3	25	23.6	7.34
Q14151	Scaffold attachment factor B2, org=Homo sapiens	SAFB2_HUMAN	SAFB2	20	7055.7	3728.19	6768.46	3568.45	3983.97	9799.48	2555.57	2753.84	1709.83	2590.39	1031.73	989.061	2203.26	764.709	680.189	3585.68	3357.53	3148.53	31.5	60.2	23.7	59.4	70.4	6.5
Q14152	Eukaryotic translation initiation factor 3 subunit A, org=Homo sapiens	EIF3A_HUMAN	EIF3A	79	29963.7	6822.29	11795.5	55229.8	18946.4	18043.2	33075.6	15175.7	15563.1	26288.2	15667.4	23468.6	23281	22727.1	15258.6	30790.3	28038.6	30271.2	75.2	69	48.1	25.2	21.9	4.92
Q14155	Rho guanine nucleotide exchange factor 7, org=Homo sapiens	ARHG7_HUMAN	ARHGEF7	17	3961.81	5527.09	4656.92	2885.75	4347.28	5191.44	3868.22	3501.4	3696.1	2205.42	2040.9	2211.36	3569.55	2672.96	4198.14	2852.48	2851.46	3623.51	16.6	28.2	4.98	4.49	22	14.3
Q14156	Protein EFR3 homolog A, org=Homo sapiens	EFR3A_HUMAN	EFR3A	16	618.004	303.99	317.861	1411.59	1548.77	1659.77	742.753	519.809	832.299	1727.81	1919.71	2311.13	467.657	850.116	394.525	1045.86	1113.37	765.533	42.9	8.07	23	15	42.9	18.9
Q14157	Ubiquitin-associated protein 2-like, org=Homo sapiens	UBP2L_HUMAN	UBAP2L	22	7117.95	11144.7	6145.28	6394.2	16484.5	17347.4	4618.09	4993.49	5717.6	3772.47	5206.27	3901.02	3382.18	4336.45	4037.54	6205.31	6647.33	6579.11	32.6	45.4	10.9	18.5	12.5	3.67
Q14160	Protein scribble homolog, org=Homo sapiens	SCRIB_HUMAN	SCRIB	37	14342.6	18847.2	11017.3	8837.33	20020.5	25499.9	6963.21	8508.56	7926.45	7531.63	6581.49	5305.42	7173.3	6959.36	7071.09	10530.5	9942.89	9954.99	26.7	46.9	10	17.3	1.51	3.31
Q14161	ARF GTPase-activating protein GIT2, org=Homo sapiens	GIT2_HUMAN	GIT2	14	767.471	1420.87	1307.89	1805.48	3475.61	3415.3	1476.58	628.776	624.709	1313.03	1930.79	1931.42	2655.11	2357.78	2008.07	2218.79	2254.01	2292.1	30	32.7	53.9	20.7	13.8	1.63
Q14165	Malectin, org=Homo sapiens	MLEC_HUMAN	MLEC	13	9614.08	3587.46	8371.66	12795.4	2388.34	2466.67	15253	11046	9843.13	9333.42	4706.99	7061.71	12852.5	14870.8	7692.19	10213.4	9980.57	10308.1	44.2	102	23.6	32.9	31.4	1.66
Q14166	Tubulin--tyrosine ligase-like protein 12, org=Homo sapiens	TTL12_HUMAN	TTLL12	22	915.722	985.568	719.291	3800.24	2560.29	1960.76	4517.97	1356.79	980.309	2272.37	2127.39	2893.72	1286.99	1619.12	1428.35	2915.06	3194.32	2675.05	15.8	33.8	85	16.7	11.5	8.88
Q14181	DNA polymerase alpha subunit B, org=Homo sapiens	DPOA2_HUMAN	POLA2	12	5905.93	5947.15	4813.53	3750.23	5730.12	6993.95	2231.55	1415.33	2463.95	2300.67	3428.31	3022.09	1647.47	1821.27	2568.83	4015.8	3756.7	3990.02	11.6	29.8	27	19.6	24.3	3.64
Q14185	Dedicator of cytokinesis protein 1, org=Homo sapiens	DOCK1_HUMAN	DOCK1	29	1224.95	1120.75	1140.09	3159.13	3888.46	3174.71	2140.57	2734.63	2108.7	3550.2	3805.24	2966.78	1010.13	1094.86	1346.42	2399.64	2310.81	2508.3	4.77	12.2	15.1	12.5	15.2	4.11
Q14186	Transcription factor Dp-1, org=Homo sapiens	TFDP1_HUMAN	TFDP1	13	2351.18	6342.25	4819.61	1442.64	4540.61	7697.01	1095.5	2521.32	1916.64	1403.72	1534.49	1604.28	728.79	790.323	898.971	2552.75	2686.18	3049.75	44.7	68.6	38.8	6.72	10.7	9.31
Q14191	Bifunctional 3'-5' exonuclease/ATP-dependent helicase WRN, org=Homo sapiens	WRN_HUMAN	WRN	4	64.7203	73.9471	164.316	410.169	435.341	428.895	52.7371	119.197	43.4048	213.724	103.883	121.335	77.2458	114.254	98.4051	317.092	57.589	79.7047	54.5	3.08	57.6	40.3	19.2	95
Q14192	Four and a half LIM domains protein 2, org=Homo sapiens	FHL2_HUMAN	FHL2	19	3908.29	6228.73	5004.71	3290.29	4319.78	5313.58	4408.17	5766.91	5349.95	3988.83	4540.7	4284.11	1487.15	1998.87	3698.55	3068.88	3125.58	3539.47	23	23.5	13.5	6.47	48.3	7.92
Q14195	Dihydropyrimidinase-related protein 3, org=Homo sapiens	DPYL3_HUMAN	DPYSL3	18	6103.93	6203.34	7319.32	5573.76	10051.4	11249.4	3868.51	3413.49	3218.91	5129.89	5207.75	4727.76	1345.45	1016.37	1125.89	5661.18	6086.16	5543.48	10.3	33.4	9.52	5.13	14.4	4.95
Q14197	Large ribosomal subunit protein mL62, org=Homo sapiens	ICT1_HUMAN	MRPL58	8	1515.46	719.551	1761.57	4978.06	3886.86	1601.87	4197.06	3799.26	3005.83	2662.37	2699.92	2337.88	1924.82	1622.23	1204.48	3219.9	3045.3	2971.83	40.9	49.4	16.5	7.76	22.8	4.14
Q14202	Zinc finger MYM-type protein 3, org=Homo sapiens	ZMYM3_HUMAN	ZMYM3	20	579.362	542.448	750.431	1766.04	2834.45	4312.34	1132.84	569.242	529.311	1527.97	1310.44	1199.75	569.627	675.982	645.611	1496.22	1431.2	1785.7	17.8	43	45.4	12.4	8.69	12
Q14203	Dynactin subunit 1, org=Homo sapiens	DCTN1_HUMAN	DCTN1	44	8327.67	4293.58	5124.16	11901.5	4854.47	3699.79	11191	6850.97	7984.4	7813.94	5559.54	6985.37	7527.9	5818.48	4405.89	8613.35	8554.7	8430.08	36	65.1	25.9	16.8	26.4	1.1
Q14204	Cytoplasmic dynein 1 heavy chain 1, org=Homo sapiens	DYHC1_HUMAN	DYNC1H1	212	40530.1	24530.2	33718.1	95119.2	23942	17412.3	64284.1	38546.3	40438	48602	37026.6	49573.2	42538.6	49345.1	46982.9	58712.9	60199.3	63655.3	24.4	94.8	30	15.5	7.47	4.17
Q14207	Protein NPAT, org=Homo sapiens	NPAT_HUMAN	NPAT	4	175.935	708.631	301.361	156.254	404.566	475.229	48.822	60.4993	137.381	29.4408	37.7941	119.106	64.913	140.771	61.2782	87.1128	82.0843	45.1729	70.5	48.5	58.5	79.7	50.4	32
Q14210	Lymphocyte antigen 6D, org=Homo sapiens	LY6D_HUMAN	LY6D	2	621.821	1039.98	939.328	33.7364	111.897	29.3587	572.357	452.436	506.377	28.062	19.0346	23.2595	446.375	878.691	521.676	139.223	196.074	123.368	25.2	79.6	11.8	19.3	37.5	25
Q14232	Translation initiation factor eIF2B subunit alpha, org=Homo sapiens	EI2BA_HUMAN	EIF2B1	10	1809.36	2023.03	1965.6	2794.84	1927.07	2012.1	2399.87	4268.49	3521.95	2656.14	3557.6	3732.61	1558.34	1685.72	1838.57	1980.68	1975.46	2226.68	5.72	21.3	27.7	17.4	8.28	6.97
Q14240	Eukaryotic initiation factor 4A-II, org=Homo sapiens	IF4A2_HUMAN	EIF4A2	10	2253.86	1998.17	1432.9	3438.42	1893.39	1399.51	5628.98	3148.57	4086.5	3031.01	2504.84	2848.37	2309.78	3263.76	2955.39	3169.37	2705.35	2778.48	22.2	47.4	29.2	9.56	17.1	8.65
Q14241	Elongin-A, org=Homo sapiens	ELOA1_HUMAN	ELOA	20	3184	1412.01	1313.92	2522.8	4797.82	4730.36	1571.63	832.072	649.357	2707.91	1724.77	1695.67	4048.61	1181.32	1309.88	2311.54	2002.84	2387.19	53.4	32.2	48	28.2	74.3	9.11
Q14244	Ensconsin, org=Homo sapiens	MAP7_HUMAN	MAP7	18	6389.26	7939.23	9212.37	7832.4	11431.8	18733.6	3666.11	4329.28	4716.02	2907	3282.01	3555.75	4730.59	6572.16	5649.54	6556.04	6996.79	6537.52	18	43.9	12.5	10	16.3	3.88
Q14247	Src substrate cortactin, org=Homo sapiens	SRC8_HUMAN	CTTN	81	412621	879541	604823	100284	454100	557950	161736	596221	393977	196545	482081	253168	252964	466883	429894	229980	223620	231363	37.1	64.7	56.6	48.7	29.8	1.81
Q14249	Endonuclease G, mitochondrial, org=Homo sapiens	NUCG_HUMAN	ENDOG	4	281.768	83.3237	65.5914	654.844	372.124	209.25	509.231	344.633	420.08	478.723	546.132	545.826	51.3184	123.137	131.414	470.11	543.171	515.195	83.6	54.7	19.4	7.42	43.2	7.24
Q14254	Flotillin-2, org=Homo sapiens	FLOT2_HUMAN	FLOT2	20	1345.06	1231.58	971.567	2093.72	1174.27	1116.44	3717.69	3608.24	2335.22	8965.55	8827	8807.77	2416.02	2976.61	3479.11	4606.46	4438.95	4940.99	16.2	37.5	23.9	0.971	18	5.48
Q14257	Reticulocalbin-2, org=Homo sapiens	RCN2_HUMAN	RCN2	12	1390.72	963.386	1180.54	3787.28	616.681	284.827	4407.52	3511.14	2519.91	1585.8	1481.71	1198.67	1098.02	1494.43	941.869	2496.49	1992.27	2481.49	18.1	124	27.1	14.1	24.2	12.3
Q14258	E3 ubiquitin/ISG15 ligase TRIM25, org=Homo sapiens	TRI25_HUMAN	TRIM25	49	57588.2	111686	75964.4	21134	68802.2	112921	26066.3	59267.6	55603.9	33934.5	62718.4	36379	49147.1	78642.3	97812.1	41195.6	39318.4	40613.5	33.7	67.9	38.7	36	32.6	2.38
Q14289	Protein-tyrosine kinase 2-beta, org=Homo sapiens	FAK2_HUMAN	PTK2B	6	123.426	336.9	530.825	388.861	1322.47	1032.42	103.367	164.403	129.195	493.305	725.648	520.555	130.533	232.896	210.436	351.929	377.693	240.581	61.7	52.2	23.2	21.9	28.1	22.5
Q14315	Filamin-C, org=Homo sapiens	FLNC_HUMAN	FLNC	4	9270.62	121361	8362.78	36794.9	60747.9	41878.6	7176.42	14677	72948.8	38219	29652.3	29589.6	8221.56	6902.51	6313.97	32657	30986.2	56870.1	140	27.2	114	15.3	13.7	36.1
Q14318	Peptidyl-prolyl cis-trans isomerase FKBP8, org=Homo sapiens	FKBP8_HUMAN	FKBP8	16	1811.57	1659.28	1969.11	3328.09	1813.64	1231.36	2075.52	2069.98	1630.4	6533.75	15236.9	14116.8	5713.2	11822.3	5695.27	4190.69	4297.09	4758.8	8.54	50.9	13.3	39.6	45.6	6.84
Q14320	Protein FAM50A, org=Homo sapiens	FA50A_HUMAN	FAM50A	15	2309.04	3702.87	2551.6	3266.07	8215.53	9610.05	1940.25	1260.47	1625.24	1516.55	1453.57	1278.51	1220.49	1414.21	1605.69	3442.01	3543.2	3341.68	26.1	47.4	21.1	8.71	13.6	2.93
Q14331	Protein FRG1, org=Homo sapiens	FRG1_HUMAN	FRG1	21	20907.8	29553.7	31016.3	4992.41	20717.4	7788.19	13738.3	24183.3	33149.3	24636.3	14388.6	10743.4	32338	36802.5	32824.4	11291.5	10990	11625.1	20.1	75.1	41	43.4	7.21	2.81
Q14332	Frizzled-2, org=Homo sapiens	FZD2_HUMAN	FZD2	7	349.264	125.227	177.51	1259.17	469.161	525.563	1017.87	1318.7	2150.59	1232.99	2545.33	2435.19	573.486	465.451	468.432	1378.19	1231	1413.27	53.9	58.7	39.2	35.1	12.2	7.21
Q14344	Guanine nucleotide-binding protein subunit alpha-13, org=Homo sapiens	GNA13_HUMAN	GNA13	16	1091.82	621.154	483.836	3163.53	1284.62	1092.08	2865.92	1085.83	1621.99	2064.09	2448.35	2171.75	1969.42	998.637	758.257	1766.31	2029.49	2615.66	43.5	62	49.2	8.9	51.6	20.3
Q14353	Guanidinoacetate N-methyltransferase, org=Homo sapiens	GAMT_HUMAN	GAMT	4	1888.47	80.6743	52.8873	1809.51	1215.36	367.664	1963	415.839	407.888	797.613	696.059	804.436	55.8137	110.504	98.0258	1150.24	788.883	1026.12	156	64.1	96.4	7.92	32.5	18.6
Q14376	UDP-glucose 4-epimerase, org=Homo sapiens	GALE_HUMAN	GALE	17	3121.99	726.189	452.641	4914.77	1799.32	673.133	5150.81	1739.26	1945.5	2163.5	1932.37	1507.17	2414.31	1214.17	1342.56	3455.75	3408.19	3346.08	102	89.2	65	17.8	39.8	1.62
Q14432	cGMP-inhibited 3',5'-cyclic phosphodiesterase 3A, org=Homo sapiens	PDE3A_HUMAN	PDE3A	11	779.982	255.899	182.163	692.483	1095.93	1114.53	1004.05	612.293	501.678	2275.11	2098.78	1744.76	736.427	371.742	553.763	1243.53	1316.99	1289.69	80.3	24.6	37.4	13.2	32.9	2.89
Q14442	Phosphatidylinositol N-acetylglucosaminyltransferase subunit H, org=Homo sapiens	PIGH_HUMAN	PIGH	4	94.847	89.8687	114.042	265.926	229.494	136.502	42.0142	94.6252	232.438	438.293	982.381	676.691	66.9188	105.717	91.7002	382.45	339.858	351.789	12.8	31.7	79.9	39	22.3	6.14
Q14444	Caprin-1, org=Homo sapiens	CAPR1_HUMAN	CAPRIN1	20	15004.2	8071.94	8748.17	24323.6	13642.9	11351.7	17976	7618.63	11014.1	9791.63	5019.01	8929.09	16382.9	8807.56	8728.39	19193.2	15979.7	15937.6	36	42.1	43.3	32.1	38.9	11
Q14449	Growth factor receptor-bound protein 14, org=Homo sapiens	GRB14_HUMAN	GRB14	4	80.9929	101.782	255.301	269.174	489.747	332.886	346.404	126.501	100.557	249.702	266.897	221.126	484.448	838.592	1705.44	212.142	150.527	122.107	65.2	31.2	70.7	9.4	62.2	28.5
Q14451	Growth factor receptor-bound protein 7, org=Homo sapiens	GRB7_HUMAN	GRB7	5	64.8957	168.153	112.425	315.896	416.341	449.201	74.8096	107.169	112.297	199.466	184.092	96.1547	175.706	88.7687	102.119	250.639	247.53	342.788	44.9	17.6	20.7	34.9	38.3	19.3
Q14457	Beclin-1, org=Homo sapiens	BECN1_HUMAN	BECN1	7	923.014	554.057	1289.43	1223.93	1398.04	1218.42	904.622	1549.34	1913.74	958.625	1263.57	1234.88	1374.65	302.073	299.597	1088.09	661.825	516.398	39.9	7.98	35.1	14.6	94.1	39.3
Q14498	RNA-binding protein 39, org=Homo sapiens	RBM39_HUMAN	RBM39	26	61255.7	67240.2	47752.5	20393.1	91336.6	21618.5	56072.1	64139	70258.2	65570.6	43905.9	23199.5	112254	134278	104482	37608.4	37396.1	40355.7	17	91.4	11.2	47.9	13.2	4.29
Q14511	Enhancer of filamentation 1, org=Homo sapiens	CASL_HUMAN	NEDD9	16	255.044	333.564	296.232	2669.51	5501.42	7581.24	121.484	244.264	238.66	3849.16	5109.91	3788.15	314.393	427.233	379.981	2798.21	2582.61	2764.62	13.3	47	34.4	17.6	15.2	4.27
Q14517	Protocadherin Fat 1, org=Homo sapiens	FAT1_HUMAN	FAT1	29	497.582	458.841	535.01	1455.77	312.282	256.014	663.684	619.241	590.205	3148.01	3182.44	2229.07	469.312	946.499	822.268	1298.44	1390.68	1348.2	7.66	100	5.93	19	33.2	3.43
Q14525	Keratin, type I cuticular Ha3-II, org=Homo sapiens	KT33B_HUMAN	KRT33B	5	2871.95	1383.63	1377.59	3774.7	32010.7	8500.31	2703.56	2157.48	5001.5	1918.78	4802.43	2589.84	1562.91	1531.12	1555.94	5118	3219.29	6060.28	45.9	102	45.9	48.6	1.08	30.2
Q14527	Helicase-like transcription factor, org=Homo sapiens	HLTF_HUMAN	HLTF	30	1257.18	791.909	749.717	3966.6	3771.43	3846.55	2350.77	1561.44	1803.67	4528.23	4437.87	4555.97	1378.49	1310.71	1057.95	3183.94	3774.06	3740.35	30.2	2.55	21.2	1.37	13.5	9.29
Q14532	Keratin, type I cuticular Ha2, org=Homo sapiens	K1H2_HUMAN	KRT32	3	52.0907	714.881	58.7239	2022.31	4460.05	3055.5	242.999	638.943	636.271	11.8547	176.9	18.667	200.533	1341.42	390.091	778.997	530.82	486.812	138	38.5	45	135	94.9	26.3
Q14533	Keratin, type II cuticular Hb1, org=Homo sapiens	KRT81_HUMAN	KRT81	1	175.815	23.0794	6.24659	210.032	260.241	444.938	184.653	20.1515	19.4446	157.088	824.219	444.551	12.4566	14.404	16.6062	341.299	350.466	306.443	137	40.5	127	70.4	14.3	6.98
Q14534	Squalene monooxygenase, org=Homo sapiens	ERG1_HUMAN	SQLE	9	218.836	191.589	167.914	1158.27	724.93	481.379	275.107	155.703	174.425	1269.5	1488.02	1829.98	162.497	247.773	210.998	835.736	866.323	757.167	13.2	43.5	31.8	18.5	20.7	6.87
Q14542	Equilibrative nucleoside transporter 2, org=Homo sapiens	S29A2_HUMAN	SLC29A2	1	4.71037	8.53985	20.4297	16.9203	39.6949	31.9773	8.09099	26.408	12.8743	55.568	155.789	93.7715	13.0241	18.2286	28.4061	3.02568	7.08123	31.0026	73	39.2	60.2	49.7	39.3	110
Q14554	Protein disulfide-isomerase A5, org=Homo sapiens	PDIA5_HUMAN	PDIA5	19	5498.35	1436.03	1618.06	2946.2	2771.14	1863.62	3667.77	2429.7	2257.32	2826.35	3002.66	2713.97	6341.11	2888.69	2110.21	2133.75	2507.21	2190.1	80.5	23	27.6	5.11	59.6	8.84
Q14558	Phosphoribosyl pyrophosphate synthase-associated protein 1, org=Homo sapiens	KPRA_HUMAN	PRPSAP1	15	23881.4	12246.7	15104.1	38403.7	27675.6	30323.1	51171	28120.7	24602	29375.9	40402.4	42875.1	21212.4	24183.8	25018.3	44714.1	40032.8	41023.9	35.5	17.4	41.7	19.1	8.52	5.88
Q14562	ATP-dependent RNA helicase DHX8, org=Homo sapiens	DHX8_HUMAN	DHX8	45	12260.7	7155.9	9535.93	11368.8	31217.2	20064.3	8619.82	7141.76	6709.46	15718.1	12034.3	9533.75	23530.7	9799.56	7391.98	12289.4	13457.3	12333.9	26.5	47.6	13.4	25	64.1	5.21
Q14566	DNA replication licensing factor MCM6, org=Homo sapiens	MCM6_HUMAN	MCM6	36	26599.7	30837.8	47434.8	24046.1	22686	20467.3	20811.2	23230.8	26451.7	15209.7	19484	20656.1	28755.8	30336.3	24017.4	21816.3	20357.5	21319.2	31.5	8.06	12	15.5	11.9	3.5
Q14571	Inositol 1,4,5-trisphosphate-gated calcium channel ITPR2, org=Homo sapiens	ITPR2_HUMAN	ITPR2	2	25.0211	28.6711	18.3889	57.1939	38.9836	39.7403	33.6029	24.5993	27.2833	87.1126	101.507	112.43	30.7111	38.9941	32.2684	52.0384	64.2805	103.353	21.7	22.7	16.2	12.7	13	36.6
Q14573	Inositol 1,4,5-trisphosphate-gated calcium channel ITPR3, org=Homo sapiens	ITPR3_HUMAN	ITPR3	37	1026.98	852.48	942.604	5312.81	1750.26	808.112	2220.3	1673.75	1472.96	2828.12	3458.98	3833.34	909.004	1267.38	1112.95	3190.27	3318.77	3069.43	9.28	90.6	21.6	15.1	16.4	3.91
Q14574	Desmocollin-3, org=Homo sapiens	DSC3_HUMAN	DSC3	16	13272.7	35157.5	16869.2	1103.31	6175.52	2500.26	8469.19	27488.9	11447.8	2528.38	3941.63	7186.14	16138.9	53008.5	30332	5505.33	5311.43	5148.65	53.9	80.4	64.7	52.5	56.1	3.36
Q14592	Zinc finger protein 460, org=Homo sapiens	ZN460_HUMAN	ZNF460	2	20.7199	17.0966	29.9922	95.0999	153.188	145.836	21.0048	32.9765	29.2205	103.503	156.155	159.898	32.948	51.6318	36.7161	13.2186	10.0948	190.771	29.4	24.1	22.1	22.5	24.4	145
Q14596	Next to BRCA1 gene 1 protein, org=Homo sapiens	NBR1_HUMAN	NBR1	12	340.976	321.781	399.877	194.591	184.611	132.697	2025.03	4200.77	4111.06	4204.64	2993.47	2419.26	2562.34	849.038	3183.19	1414.22	1534.94	1951.4	11.5	19.5	35.7	28.4	55	17.3
Q14644	Ras GTPase-activating protein 3, org=Homo sapiens	RASA3_HUMAN	RASA3	3	58.4348	343.166	48.8895	133.884	178.203	347.271	137.524	123.006	179.744	175.076	228.37	242.066	45.0249	71.5807	81.4822	124.36	143.467	103.881	111	51.2	20.1	16.4	28.6	16
Q14651	Plastin-1, org=Homo sapiens	PLSI_HUMAN	PLS1	15	2614.77	1300.95	1637.16	3712.6	2790.22	1522.11	3277.19	1757.64	1233.11	1728.91	1344.49	1507.04	3101.23	1705.66	2391.54	2590.65	2255.75	2791.77	36.9	41.1	50.8	12.6	29.1	10.6
Q14653	Interferon regulatory factor 3, org=Homo sapiens	IRF3_HUMAN	IRF3	9	1968.26	486.425	622.756	2260.6	2307.09	1758.57	1806.65	1449.83	2325.9	1928.67	2126.08	2332.23	1318.24	1522.33	2416.38	2044.63	2034.18	2608.14	79.8	14.4	23.7	9.48	33.3	14.7
Q14656	Transmembrane protein 187, org=Homo sapiens	TM187_HUMAN	TMEM187	2	13.4666	26.8464	29.9564	15.3545	22.2071	8.15068	15.2031	47.5143	26.7973	73.4767	141.687	222.607	28.3503	66.7017	49.4783	41.3323	44.059	31.7437	37.4	46.1	54.9	51.2	39.9	16.6
Q14657	EKC/KEOPS complex subunit LAGE3, org=Homo sapiens	LAGE3_HUMAN	LAGE3	2	617.161	836.535	1228.15	359.018	150.605	111.91	170.507	301.692	296.706	107.941	220.696	184.229	143.198	492.683	455.213	118.537	115.975	280.336	34.6	64.2	29	33.7	52.8	54.9
Q14669	E3 ubiquitin-protein ligase TRIP12, org=Homo sapiens	TRIPC_HUMAN	TRIP12	63	10178.2	15923.9	9248.23	10571.9	22792.5	34293.9	3229.13	4861.58	3663.72	10435.1	10532.2	7779.61	4129.45	6272.81	5520.91	11211.3	12236.8	11654.1	30.7	52.6	21.6	16.3	20.5	4.4
Q14671	Pumilio homolog 1, org=Homo sapiens	PUM1_HUMAN	PUM1	24	5349.95	7874.55	6601.83	3512.78	9426.98	11563.4	2563.29	3336.97	3387.56	3468.57	4500.45	3871.82	1681.37	1436.77	1885.34	4245.02	3875.8	4663.61	19.1	51.1	14.9	13.2	13.5	9.25
Q14676	Mediator of DNA damage checkpoint protein 1, org=Homo sapiens	MDC1_HUMAN	MDC1	16	561.778	689.454	1593.01	1884.11	3123.11	3592.86	545.159	464.401	584.657	743.308	402.453	385.995	495.446	712.526	535.09	1119.22	1529.73	1079.09	59.3	30.8	11.5	39.5	19.9	20.1
Q14677	Clathrin interactor 1, org=Homo sapiens	EPN4_HUMAN	CLINT1	57	55923	76701.8	49015.4	16690.8	48033.7	68021.8	65141.9	275001	199817	276435	495030	310134	194201	237839	302884	123170	116388	126712	23.8	58.5	59.1	32.6	22.3	4.3
Q14678	KN motif and ankyrin repeat domain-containing protein 1, org=Homo sapiens	KANK1_HUMAN	KANK1	21	5660.95	7654.69	6494.76	2111.53	6930.8	4370.29	1468.88	3258.09	2581.79	3731.44	3602.01	2548.47	4721.07	2626.48	1698.91	3054.81	2867.36	3024.11	15.2	53.9	37.1	19.7	51.3	3.37
Q14680	Maternal embryonic leucine zipper kinase, org=Homo sapiens	MELK_HUMAN	MELK	10	164.741	186.048	115.874	754.568	1356.64	1643.26	231.338	229.606	404.653	1320.59	1370.54	1672.18	126.124	372.023	269.251	748.413	909.917	1001.28	23.1	36.2	34.9	13.1	48.3	14.4
Q14683	Structural maintenance of chromosomes protein 1A, org=Homo sapiens	SMC1A_HUMAN	SMC1A	45	6812.54	3052.97	3791.73	10965.3	5050.43	3894.62	10739	9929.2	7811.44	6282.35	4812.11	6158.19	6664.94	5145.76	4970.99	7920.07	7552.92	8316.55	43.8	57.1	15.9	14.2	16.7	4.82
Q14684	Ribosomal RNA processing protein 1 homolog B, org=Homo sapiens	RRP1B_HUMAN	RRP1B	24	6453.49	1825.63	2015.39	5983.15	5985.98	3798.42	4279.73	2605.66	2464.51	4962.91	3258.85	3152.25	7493.65	3122.81	2561.55	3561.75	4238.38	4825.18	76.3	24	32.4	26.8	61.5	15
Q14686	Nuclear receptor coactivator 6, org=Homo sapiens	NCOA6_HUMAN	NCOA6	5	318.819	712.765	789.194	276.748	785.439	850.087	105.712	75.6991	61.0106	129.722	45.1926	34.6169	167.212	116.577	113.382	260.722	300.185	328.029	41.6	49.3	28.2	74.6	22.8	11.4
Q14687	Genetic suppressor element 1, org=Homo sapiens	GSE1_HUMAN	GSE1	7	113.189	93.297	92.1626	531.392	501.862	823.958	289.867	162.373	173.92	304.513	423.238	287.762	240.014	149.281	162.767	339.703	374.969	324.063	11.9	28.8	33.8	21.8	26.6	7.53
Q14689	Disco-interacting protein 2 homolog A, org=Homo sapiens	DIP2A_HUMAN	DIP2A	7	154.944	138.171	129.414	373.428	667.711	668.993	429.425	323.969	323.355	439.451	651.526	582.931	276.33	302.1	461.299	421.441	372.952	326.367	9.21	29.9	17	19.4	28.9	12.7
Q14690	Protein RRP5 homolog, org=Homo sapiens	RRP5_HUMAN	PDCD11	70	3464.62	1736.28	1775.34	12860.7	9565.78	6278.25	5149.06	2254.53	2176.52	9309.55	6878.02	7897.1	2106.02	2683.01	2783.13	8128.6	7985.27	7534.43	42.4	34.4	53.1	15.2	14.5	3.93
Q14691	DNA replication complex GINS protein PSF1, org=Homo sapiens	PSF1_HUMAN	GINS1	7	735.475	352.614	1296.57	1672.69	1243.79	815.826	1359.42	1419.43	1256.79	1084.15	1096.82	1097.7	965.563	498.965	332.346	1261.71	1247.07	1161.69	59.7	34.4	6.11	0.694	54.8	4.42
Q14692	Ribosome biogenesis protein BMS1 homolog, org=Homo sapiens	BMS1_HUMAN	BMS1	30	2537.52	1865.11	1955.69	3533.71	5191.54	11325.7	1201.44	1006.28	920.502	1326.87	831.494	728.312	997.095	1476.94	1192.4	2940.87	2593.63	3058.89	17.2	61.4	13.8	33.3	19.7	8.44
Q14693	Phosphatidate phosphatase LPIN1, org=Homo sapiens	LPIN1_HUMAN	LPIN1	28	1556.27	1848.21	1449.5	3028.92	5849.5	7414.6	1445.49	2312.95	2112.01	6785.68	16969.1	10227.1	1509.36	1982.75	1841.13	6763.75	5862.24	5951.31	12.8	40.9	23.2	45.7	13.7	8.02
Q14694	Ubiquitin carboxyl-terminal hydrolase 10, org=Homo sapiens	UBP10_HUMAN	USP10	20	15797.9	16238.6	11301.9	13165.2	21849.7	26669.6	12319.2	12660.4	12139	9370.72	12241.5	10375.2	9408.61	11053.9	7452.08	12843.1	14192.2	13658.2	18.9	33.3	2.14	13.7	19.4	5.01
Q14696	LRP chaperone MESD, org=Homo sapiens	MESD_HUMAN	MESD	9	10734.8	2508.35	6407.39	13856.4	7073.25	4693.88	14874.1	13324.3	10570.7	5810.26	2954.26	5921.55	21071.7	9492.8	6418.43	9764.37	9399.48	8639.87	62.8	55.7	16.9	34.4	62.7	6.19
Q14697	Neutral alpha-glucosidase AB, org=Homo sapiens	GANAB_HUMAN	GANAB	33	49464.5	27491.6	29731.6	62764.4	24057.9	22258	69509.4	39178.2	61308.7	33295.9	27191.3	32313.7	43193.3	31208.7	39420.8	45009	41849.3	42050.9	34	62.9	27.7	10.6	16.2	4.12
Q14699	Raftlin, org=Homo sapiens	RFTN1_HUMAN	RFTN1	11	168.459	197.11	237.889	320.125	514.324	547.95	1201.85	1378.77	934.424	1100.6	1423.23	1182.84	291.069	382.557	398.375	609.559	547.403	757.321	17.3	26.7	19.1	13.6	16.2	16.9
Q14703	Membrane-bound transcription factor site-1 protease, org=Homo sapiens	MBTP1_HUMAN	MBTPS1	6	64.1705	94.1435	103.272	25.2261	51.71	29.2475	41.3053	142.551	86.3904	700.783	951.808	759.762	82.9016	158.643	134.565	154.421	195.975	234.799	23.5	40.3	56.3	16.3	30.9	20.6
Q14728	Major facilitator superfamily domain-containing protein 10, org=Homo sapiens	MFS10_HUMAN	MFSD10	12	780.408	698.888	592.989	1086.96	742.728	598.2	796.395	1552.56	1521.15	5221.09	7921.83	4890.84	1210.26	1870.96	1272.88	1745.42	1756.77	1899.5	13.6	31	33.2	27.7	25.1	4.77
Q14738	Serine/threonine-protein phosphatase 2A 56 kDa regulatory subunit delta isoform, org=Homo sapiens	2A5D_HUMAN	PPP2R5D	13	1310.32	481.877	615.278	2970.07	2878.09	1320.44	2639.74	1868.76	1784.29	2391.8	3145.53	2417.72	1580.66	1309.62	1181.46	2258.51	2717.43	2302.02	55.4	38.8	22.5	16.1	15	10.4
Q14739	Delta(14)-sterol reductase LBR, org=Homo sapiens	LBR_HUMAN	LBR	33	16856.2	22376.9	28929.8	9201.54	19551.4	25690.3	18430.6	38748.5	32733.6	173598	299485	237937	37929.6	76131.8	81989.6	61075.5	52470.8	55101.6	26.6	45.9	34.8	26.6	36.6	7.84
Q14746	Conserved oligomeric Golgi complex subunit 2, org=Homo sapiens	COG2_HUMAN	COG2	14	255.737	233.928	328.472	1093.72	1366.83	1084.63	1278.15	350.373	320.406	1447.05	2040.17	1897.85	243.532	454.001	407.857	1274.82	1273.8	1257.59	18.2	13.6	83.8	17.2	30	0.762
Q14764	Major vault protein, org=Homo sapiens	MVP_HUMAN	MVP	44	20743	9554.37	10312.5	42691.7	11009.3	6609.73	53505.4	30655.1	22066.9	21624.9	10439	15751.8	22217.4	25093.1	20042	25466.7	26558.8	29319.7	46.2	97.9	45.9	35.1	11.3	7.32
Q14765	Signal transducer and activator of transcription 4, org=Homo sapiens	STAT4_HUMAN	STAT4	12	159.063	309.494	173.644	413.778	1000.14	1914.75	111.881	278.253	225.578	1123.62	1476.79	972.124	180.229	346.756	366.342	839.502	916.858	685.629	38.8	68.2	41.4	21.7	34.3	14.5
Q14789	Golgin subfamily B member 1, org=Homo sapiens	GOGB1_HUMAN	GOLGB1	55	2206.89	1684.28	2047.93	6531.22	2297.48	1091.7	7306.49	2836.03	2238.47	3215.02	2023.3	1846.2	1980.81	2187.89	2032.62	4800.26	4529.95	4387.61	13.5	86.4	67.1	31.5	5.21	4.58
Q14790	Caspase-8, org=Homo sapiens	CASP8_HUMAN	CASP8	19	2322.63	1534.82	1640.25	4612.77	4324.86	4749.74	2331.62	1682.5	1424.46	3015.11	3233.96	3102.48	1561.11	2459.3	2052.8	2737.66	3596.51	2892.78	23.3	4.75	25.8	3.53	22.2	14.9
Q147X3	N-alpha-acetyltransferase 30, org=Homo sapiens	NAA30_HUMAN	NAA30	12	411.216	441.658	1042.31	1424.77	2499.36	2203.69	1154.18	422.239	334.904	1433.77	2096.03	1405.61	248.857	389.48	272.049	1590.68	1409.14	1572.14	56.3	27.2	70.6	23.8	24.8	6.55
Q14807	Kinesin-like protein KIF22, org=Homo sapiens	KIF22_HUMAN	KIF22	18	1114.41	1013.38	1084.03	2202.1	4285.36	6334.81	617.989	978.058	704.931	1846.82	2520.24	2145.6	950.563	792.777	892.736	2147.43	2604.38	2007.02	4.84	48.3	24.5	15.5	9.08	13.9
Q14814	Myocyte-specific enhancer factor 2D, org=Homo sapiens	MEF2D_HUMAN	MEF2D	9	4891.24	7629.25	7354.32	1428.49	4154.37	4572.44	1127.97	3192.89	2767.53	1077.67	1680.59	1169.62	435.553	426.972	369.097	1651.98	1945.53	1979.14	22.8	50.4	46.1	24.8	8.8	9.68
Q14839	Chromodomain-helicase-DNA-binding protein 4, org=Homo sapiens	CHD4_HUMAN	CHD4	57	7447.3	5367.15	6298.58	9007.65	17540	19067.4	5198.49	3893.34	3393.29	5136.61	4169.87	3815.59	2700.43	3751.78	3144.17	7854.22	9432.56	8531.18	16.4	35.7	22.4	15.6	16.5	9.2
Q14847	LIM and SH3 domain protein 1, org=Homo sapiens	LASP1_HUMAN	LASP1	40	207226	222555	332658	111728	125983	107520	126275	162683	161722	88151.5	120692	107682	162013	188307	187577	96232.7	97224.8	99786	26.9	8.41	13.8	15.5	8.35	1.88
Q14849	StAR-related lipid transfer protein 3, org=Homo sapiens	STAR3_HUMAN	STARD3	16	323.04	374.546	383.33	118.001	262.562	283.285	270.515	866.678	682.739	6059.48	6175.81	3923	370.062	773.235	625.418	1608.28	1513.67	1611.02	9.04	40.7	50.3	23.5	34.6	3.51
Q14872	Metal regulatory transcription factor 1, org=Homo sapiens	MTF1_HUMAN	MTF1	7	1145.68	2564.29	1917.43	525.496	1690.75	2288.21	555.118	594.114	542.891	872.275	927.858	727.688	276.206	578.043	444.482	889.658	814.598	694.798	37.9	59.7	4.74	12.3	34.9	12.3
Q14914	Prostaglandin reductase 1, org=Homo sapiens	PTGR1_HUMAN	PTGR1	24	15279.3	11243.2	9685.37	25981.4	6774.4	3689.06	21870.7	7587.44	10684.8	10248.2	4382.09	7047.31	17025.7	14683.3	13362.1	16001.3	15442.8	18376.7	23.9	99.4	56.2	40.6	12.3	9.38
Q14919	Dr1-associated corepressor, org=Homo sapiens	NC2A_HUMAN	DRAP1	3	643.775	347.349	541.031	1203.98	273.552	433.98	1013.89	549.784	439.708	684.068	491.345	472.974	599.198	1228.37	659.834	1020.79	631.318	1640.15	29.5	78.1	45.6	21.3	41.9	46.4
Q14956	Transmembrane glycoprotein NMB, org=Homo sapiens	GPNMB_HUMAN	GPNMB	2	2455.9	4985.92	2544.15	209.621	1142.78	520.909	361.878	798.042	3119.98	480.136	774.615	809.786	3066.2	8208.14	4282.42	936.029	669.038	1142.15	43.1	76.1	104	26.3	51.8	25.9
Q14966	Zinc finger protein 638, org=Homo sapiens	ZN638_HUMAN	ZNF638	43	4848.37	4648.69	5041.25	4924.81	11321.4	18469.7	1920.8	2266.06	2491.79	2107.07	1552.5	1736.56	1675.43	2605.43	2718.48	5162.32	5224.22	5131.78	4.05	58.6	12.9	15.7	24.5	0.91
Q14974	Importin subunit beta-1, org=Homo sapiens	IMB1_HUMAN	KPNB1	46	87414.5	89469.3	101735	99186	77291.7	91344.6	106612	64468.3	86363.6	53881	64655.9	71855.9	85317.1	77373.2	79915.2	79872.6	73809.1	77863.5	8.34	12.4	24.6	14.3	5.02	4
Q14978	Nucleolar and coiled-body phosphoprotein 1, org=Homo sapiens	NOLC1_HUMAN	NOLC1	18	28038.5	30696.9	64070.2	21232	28410.2	10114.9	21021.7	23960	20199.8	17848.9	13272.9	12698.8	55301.9	43625.1	45698.5	18001.8	17749.4	16685.2	49.1	46.3	9.1	19.3	12.9	4
Q14980	Nuclear mitotic apparatus protein 1, org=Homo sapiens	NUMA1_HUMAN	NUMA1	96	10567.8	5378.13	6303.14	21598.6	15728.7	10536.9	19313.3	11981.9	8572.88	14535.1	9029.36	9441.85	10160.4	6237.67	4793.95	13274.4	12963.5	13048.3	37.3	34.7	41.3	27.9	39.3	1.23
Q14997	Proteasome activator complex subunit 4, org=Homo sapiens	PSME4_HUMAN	PSME4	27	40974.8	28582.8	31758.3	119894	37352.6	22271.5	78657.5	58080.8	46814.1	67167.5	52883.7	55377	46640.3	51015.1	56575.8	92821.4	98648.6	88520.7	19.1	87.8	26.4	13	9.69	5.45
Q14999	Cullin-7, org=Homo sapiens	CUL7_HUMAN	CUL7	11	334.53	201.269	202.523	693.877	506.878	378.897	519.019	354.84	298.412	893.88	1040.95	904.194	402	356.329	287.486	406.172	539.296	582.004	31.1	30.1	29.3	8.67	16.5	18
Q14BN4	Sarcolemmal membrane-associated protein, org=Homo sapiens	SLMAP_HUMAN	SLMAP	7	164.462	158.506	106.004	383.308	310.401	252.336	411.375	193.033	165.439	397.58	1185.88	806.642	142.291	217.286	158.833	342.255	293.239	316.992	22.5	20.8	52.5	49.5	22.8	7.72
Q14C86	GTPase-activating protein and VPS9 domain-containing protein 1, org=Homo sapiens	GAPD1_HUMAN	GAPVD1	25	2315.51	1497.02	1428.33	6424.92	5738.92	4494.08	4103.85	1819.78	2082.79	4404.65	4919.44	4346.62	2421.04	2019.69	1556.44	4453.69	4663.09	4701.69	28.3	17.6	46.8	6.92	21.6	2.9
Q14CS0	UBX domain-containing protein 2B, org=Homo sapiens	UBX2B_HUMAN	UBXN2B	4	649.723	1257.38	2642.67	362.196	315.219	567.171	59.9987	124.591	126.612	422.689	961.995	543.25	360.543	979.532	743.658	377.547	504.504	534.178	67.4	32.3	36.5	44	45	17.6
Q14CX7	N-alpha-acetyltransferase 25, NatB auxiliary subunit, org=Homo sapiens	NAA25_HUMAN	NAA25	22	5059.96	808.589	980.028	6642.2	2405.72	2193.86	6997.15	4291.26	2795.39	3847.35	2699.37	3026.34	3311.2	2841.61	2696.76	4332.16	5083.73	5264.48	105	67	45.4	18.5	10.9	10.1
Q14CZ7	FAST kinase domain-containing protein 3, mitochondrial, org=Homo sapiens	FAKD3_HUMAN	FASTKD3	2	11.0512	17.3426	22.3107	182.415	121.732	126.329	153.362	42.6549	67.0039	156.099	167.468	205.064	17.0309	49.6162	32.2882	147.027	152.786	186.508	33.4	23.5	66.4	14.5	49.4	13.2
Q15003	Condensin complex subunit 2, org=Homo sapiens	CND2_HUMAN	NCAPH	16	5860.79	4363.31	5272.34	6534.37	4862.17	4616.68	4760.96	3910.84	5015.75	4715.06	3793.15	5910.05	5019.9	2324.49	2883.45	4489.26	4560.91	5227.8	14.6	19.6	12.7	22.1	41.7	8.56
Q15004	PCNA-associated factor, org=Homo sapiens	PAF15_HUMAN	PCLAF	10	1826.34	1496.01	2808.28	4453.36	5014.7	4292.64	1695.29	2830.94	2479.99	2918.44	2815.86	3224.47	2629.21	2801.15	2195.89	2657.64	2357.16	2683.56	33.4	8.26	24.9	7.12	12.3	7.07
Q15005	Signal peptidase complex subunit 2, org=Homo sapiens	SPCS2_HUMAN	SPCS2	19	4894.88	3214.04	4603.99	7116.69	4054.25	1822.25	5562.43	5484.32	5373.37	18585.3	42337.9	31235.6	7390.76	10930.8	10318.2	7871.9	8825.19	8921.29	21.2	61.4	1.74	38.7	19.8	6.79
Q15006	ER membrane protein complex subunit 2, org=Homo sapiens	EMC2_HUMAN	EMC2	7	285.283	236.912	250.49	1555.86	149.56	93.5401	968.002	275.012	281.747	831.291	1050.27	1498.94	512.502	339.559	207.693	1048.24	1101.85	1211.6	9.69	138	78.3	30.2	43.3	7.43
Q15007	Pre-mRNA-splicing regulator WTAP, org=Homo sapiens	FL2D_HUMAN	WTAP	13	854.839	763.084	1030.04	3073.77	1932.09	1269.97	2084.41	398.176	537.25	1385.89	820.571	1248.56	688.67	921.135	1106.13	1665.72	1506.1	1880.54	15.4	43.6	93	25.6	23.1	11.2
Q15008	26S proteasome non-ATPase regulatory subunit 6, org=Homo sapiens	PSMD6_HUMAN	PSMD6	22	15130.9	6687.75	10108.5	15609.5	6407.85	6878.48	19488.3	17521.1	19173.7	11254.1	12869.4	12118.5	13398.5	10084.7	16001.6	11612.8	11959.2	13659.2	39.9	53.8	5.64	6.69	22.5	8.83
Q15011	Homocysteine-responsive endoplasmic reticulum-resident ubiquitin-like domain member 1 protein, org=Homo sapiens	HERP1_HUMAN	HERPUD1	9	241.621	197.561	125.608	784.868	716.89	701.265	115.513	209.642	265.473	2414.9	9525.21	7784.87	161.348	364.545	274.266	1591.64	1514.97	1511.18	31.1	6.05	38.5	56.4	38.2	2.95
Q15013	MAD2L1-binding protein, org=Homo sapiens	MD2BP_HUMAN	MAD2L1BP	1	7.62387	20.0763	7.37144	131.561	54.8116	101.273	91.4048	16.157	19.3544	145.093	165.281	145.11	9.79542	32.6994	14.4664	105.111	108.9	125.104	62.1	40.3	101	7.67	63.7	9.39
Q15014	Mortality factor 4-like protein 2, org=Homo sapiens	MO4L2_HUMAN	MORF4L2	11	3511.23	2081.79	2535.69	6298.01	4593.53	2495.77	1406.84	1309.13	1536.06	4037.12	1649.43	1867.19	3265.29	2003.69	2433	4288.4	4382.92	4493.69	27	42.7	8.03	52.4	25	2.34
Q15018	BRISC complex subunit Abraxas 2, org=Homo sapiens	ABRX2_HUMAN	ABRAXAS2	19	5540.23	48117.9	17830.9	2872.78	20132.4	27707.9	3120.77	16380	13252.7	2887.46	8378.01	6192.59	1336.08	2554.38	3013.75	7314.44	7182.33	7509.21	92	75.3	63.5	47.5	37.7	2.24
Q15019	Septin-2, org=Homo sapiens	SEPT2_HUMAN	SEPTIN2	22	2873.82	1416.08	1320.45	9375.85	5758.62	2765.42	7043.4	3291.59	3307.69	3137.66	2345.85	2527.48	3666.25	2559.69	2914.94	5680.46	6977.39	5924.02	46.6	55.5	47.5	15.5	18.5	11.1
Q15020	Squamous cell carcinoma antigen recognized by T-cells 3, org=Homo sapiens	SART3_HUMAN	SART3	49	26517.8	45497.1	28206	13050	40270.8	61216.2	10916.8	13797.5	12368.6	7848.66	8614.87	7032.08	9618.88	9713.74	9535.71	19046.9	17660.5	17834.9	31.4	63.3	11.7	10.1	0.926	4.15
Q15021	Condensin complex subunit 1, org=Homo sapiens	CND1_HUMAN	NCAPD2	51	3476.9	2269.83	2195.87	9534.92	6156.86	4847.23	3310.06	3025.44	2490.59	9347.29	8641.35	8966.74	3522.55	3900.64	3363.7	7929.97	6898	8365.51	27.2	35.3	14.1	3.93	7.67	9.75
Q15022	Polycomb protein SUZ12, org=Homo sapiens	SUZ12_HUMAN	SUZ12	14	1047.16	1013.48	991.998	2076.55	2154.18	2209.07	1255.3	798.094	763.693	1684.97	2204.5	2170.64	678.442	883.36	517.26	1639.68	1530.96	1538.91	2.73	3.1	29.2	14.4	26.5	3.86
Q15024	Exosome complex component RRP42, org=Homo sapiens	EXOS7_HUMAN	EXOSC7	7	1783.78	118.043	157.899	2582.84	1426.89	664.158	2906.98	4706.98	2138.17	1118.27	821.706	1059.37	1765.26	323.211	282.33	1688.03	1834.07	1820.47	138	62	40.6	15.7	107	4.53
Q15025	TNFAIP3-interacting protein 1, org=Homo sapiens	TNIP1_HUMAN	TNIP1	6	310.379	150.846	128.425	508.258	843.901	526.323	454.989	488.357	472.9	236.37	238.896	298.944	157.418	181.13	306.373	416.068	372.748	295.291	50.5	30.1	3.54	13.7	37.2	16.9
Q15027	Arf-GAP with coiled-coil, ANK repeat and PH domain-containing protein 1, org=Homo sapiens	ACAP1_HUMAN	ACAP1	1	1216.16	452.682	979.868	996.024	294.859	261.118	1812.05	4026.99	1564.29	588.331	207.794	638.27	1091.74	715.147	1140.91	903.269	784.823	983.879	44.3	80.2	54.9	49.2	23.7	11.2
Q15029	116 kDa U5 small nuclear ribonucleoprotein component, org=Homo sapiens	U5S1_HUMAN	EFTUD2	41	35059.5	14149.4	18775.1	47716.8	28082.1	29269.3	40344.9	30829.1	28932.5	23593.6	16242.8	26545.4	30105.2	22106.5	19522.8	31915.8	33832.7	35208.3	48.5	31.4	18.3	24	23.1	4.91
Q15031	Leucine--tRNA ligase, mitochondrial, org=Homo sapiens	SYLM_HUMAN	LARS2	17	1064.2	642.466	654.837	2027.51	1753.12	1009.87	3049.23	2017.32	1132.55	1969.13	2465.26	2711.23	868.094	757.323	600.148	1716	2009.24	2035.46	30.5	33	46.4	15.9	18.1	9.24
Q15032	R3H domain-containing protein 1, org=Homo sapiens	R3HD1_HUMAN	R3HDM1	6	568.951	198.524	234.151	377.218	588.741	734.242	107.596	320.975	415.189	218.281	394.201	373.705	358.476	190.276	180.851	496.495	381.835	546.213	61.2	31.7	56	29.3	41.1	17.8
Q15036	Sorting nexin-17, org=Homo sapiens	SNX17_HUMAN	SNX17	18	2182.51	1181.57	1381.62	4651.68	3057.07	3881.73	2138.52	2527.9	2606.22	4796.49	5578.15	6628.24	2371.07	1226.4	1134.29	4081.76	3887.85	3901.26	33.5	20.6	10.3	16.2	43.7	2.74
Q15041	ADP-ribosylation factor-like protein 6-interacting protein 1, org=Homo sapiens	AR6P1_HUMAN	ARL6IP1	4	3715.22	124.048	127.874	3561.15	2221.56	961.811	3894.9	4935.54	3312.19	2126.12	2741.24	2439.09	3379.79	2994.72	5220.47	2598.29	2426.07	2439.15	157	57.8	20.3	12.6	30.8	3.85
Q15042	Rab3 GTPase-activating protein catalytic subunit, org=Homo sapiens	RB3GP_HUMAN	RAB3GAP1	46	2449.59	2734.4	2851.21	3533.55	4102.24	4226.6	3339.66	4948.63	5586.46	17424.2	41598.2	23332.4	19791.7	34159.9	37686.2	9521.38	9464.72	9514.29	7.71	9.34	25	45.9	31	0.325
Q15043	Metal cation symporter ZIP14, org=Homo sapiens	S39AE_HUMAN	SLC39A14	6	1192.25	2734.33	1521.45	1587.17	1102.99	1267.62	617.505	1290.52	1167.57	2007.61	3514.35	3651.37	1062.57	1552.78	2451.21	1667.29	1329.3	1470.47	44.7	18.7	35	29.8	41.7	11.4
Q15046	Lysine--tRNA ligase, org=Homo sapiens	SYK_HUMAN	KARS1	34	11801.6	6756.25	12283	20260.2	7612.66	5480.92	16089	12617.2	14314.3	9703.11	7417.44	9409.45	13802.4	13808.2	11304.9	12977.3	12420	11681.4	29.8	71.9	12.1	14.1	11.1	5.26
Q15047	Histone-lysine N-methyltransferase SETDB1, org=Homo sapiens	SETB1_HUMAN	SETDB1	8	692.703	161.723	156.376	842.092	1315.09	1814.2	587.155	194.237	120.613	587.253	786.987	776.39	97.5736	241.871	161	576.819	948.52	984.522	91.4	36.7	83.4	15.7	43.4	27
Q15048	Leucine-rich repeat-containing protein 14, org=Homo sapiens	LRC14_HUMAN	LRRC14	10	346.055	368.279	292.261	787.697	769.732	641.889	643.347	418.218	448.428	985.978	918.635	1099.28	298.27	325.114	296.418	891.024	892.621	1009.22	11.6	10.8	24.3	9.12	5.24	7.28
Q15050	Ribosome biogenesis regulatory protein homolog, org=Homo sapiens	RRS1_HUMAN	RRS1	16	5497.3	3100.72	3352.03	3384.53	3888.67	1649.9	3530.59	2754	1574.94	7034.94	1985.35	1670.22	8733.27	4167.65	4576.12	2920.47	2899.6	2810.64	33.1	39.5	37.6	84.5	43.4	2.03
Q15054	DNA polymerase delta subunit 3, org=Homo sapiens	DPOD3_HUMAN	POLD3	12	1527.58	1925.69	2517.11	1214.99	2082.69	3626.61	890.426	538.179	547.032	904.598	676.969	1278.32	585.696	466.039	402.451	1357.29	1195.62	1482.25	25	52.9	30.5	31.8	19.2	10.7
Q15056	Eukaryotic translation initiation factor 4H, org=Homo sapiens	IF4H_HUMAN	EIF4H	12	13733.4	5536.38	27519.3	18721.1	3742.3	3739.88	18473.3	11305.2	15168.7	7862.72	4416.24	7662.04	17298.8	14554.7	13617.2	11679.2	10690.6	11904.1	71.2	99	23.9	29.1	12.6	5.65
Q15057	Arf-GAP with coiled-coil, ANK repeat and PH domain-containing protein 2, org=Homo sapiens	ACAP2_HUMAN	ACAP2	13	423.656	276.661	344.121	1636.02	1201.27	1288.75	2048.09	376.13	250.374	1514.36	2572.49	2153.49	382.996	448.832	422.836	1414.35	1532.87	1272.07	21.1	16.7	113	25.6	7.93	9.28
Q15058	Kinesin-like protein KIF14, org=Homo sapiens	KIF14_HUMAN	KIF14	10	123.365	153.665	133.349	602.257	696.366	630.036	150.88	128.006	147.504	547.047	530.834	598.55	113.369	267.821	240.126	320.579	328.453	328.876	11.3	7.52	8.69	6.33	39.8	1.43
Q15059	Bromodomain-containing protein 3, org=Homo sapiens	BRD3_HUMAN	BRD3	12	1776.05	1287.21	2555.93	948.7	1774.04	709.691	1715.73	1577.97	2304.12	2809.55	1484.1	961.232	6059.03	3175.43	2156.69	1638.7	1795.39	1726.4	34.2	48.8	20.7	54.4	53.3	4.57
Q15061	WD repeat-containing protein 43, org=Homo sapiens	WDR43_HUMAN	WDR43	15	1957.39	914.988	1380.75	3631.32	3084.82	2778.4	3317.74	2076.06	1943.99	1198.87	1047.6	2588.52	1418.66	1591.86	915.961	2853.39	3428.49	3807.48	36.8	13.7	31	52.7	26.8	14.3
Q15067	Peroxisomal acyl-coenzyme A oxidase 1, org=Homo sapiens	ACOX1_HUMAN	ACOX1	10	822.157	286.651	401.588	1931.89	302.026	234.909	2795.68	1118.34	781.682	1277	740.394	649.96	803.45	1318.98	859.066	1128.98	1164.49	1220.27	56	117	68.9	38.1	28.5	3.93
Q15070	Mitochondrial inner membrane protein OXA1L, org=Homo sapiens	OXA1L_HUMAN	OXA1L	5	878.73	70.0659	82.5619	1463.55	540.159	1000.72	1340.76	1296.16	1101.31	1636.37	1771.31	1792.61	1153.49	1799.77	1268.13	1052.41	888.145	936.627	135	46.1	10.2	4.89	24.5	8.8
Q15072	Zinc finger protein OZF, org=Homo sapiens	OZF_HUMAN	ZNF146	3	25.8865	49.1248	45.2276	55.3861	117.965	79.4656	50.8902	44.9551	50.3078	40.9693	43.6124	58.6216	34.9734	46.2832	58.6172	115.377	65.4758	60.8313	31.1	37.5	6.72	19.9	25.4	37.5
Q15075	Early endosome antigen 1, org=Homo sapiens	EEA1_HUMAN	EEA1	41	1946.79	1404.72	1519.33	4738.51	5499.21	2563.37	5621.17	10517.5	11913.3	5871.68	2381.31	1414.36	2868.23	2584.04	2216.55	3194.63	3204.11	3217.19	17.6	35.7	35.3	72.8	12.8	0.353
Q15084	Protein disulfide-isomerase A6, org=Homo sapiens	PDIA6_HUMAN	PDIA6	17	22537.2	11009.9	9043.98	33916.1	11885.1	8815.75	46006	16390.4	27046.6	18785.3	15756	21591.5	32759.2	12825.6	13717	25092.1	25923.3	25983.1	51.3	75.2	50.3	15.6	57	1.94
Q15102	Platelet-activating factor acetylhydrolase IB subunit alpha1, org=Homo sapiens	PA1B3_HUMAN	PAFAH1B3	13	12987.2	3793.47	4242.11	15654.2	5386.02	4473.52	19206.7	5363.04	9023.66	11676.2	8487.5	11763.3	13386.3	6960.85	7820.14	12456.6	12725.7	14052.4	74	73	64.1	17.5	37.2	6.53
Q15120	[Pyruvate dehydrogenase (acetyl-transferring)] kinase isozyme 3, mitochondrial, org=Homo sapiens	PDK3_HUMAN	PDK3	7	118.444	171.816	192.348	928.013	732.188	560.273	839.514	282	196.219	861.671	902.413	959.729	913.348	466.035	498.476	741.673	846.394	724.125	23.7	24.9	79.5	5.43	39.8	8.58
Q15121	Astrocytic phosphoprotein PEA-15, org=Homo sapiens	PEA15_HUMAN	PEA15	10	1931.07	744.234	1024.79	1577.14	855.744	728.301	1684.75	1516.98	1385.02	1495.02	1373.96	2093.85	1022.99	605.116	475.26	1518.29	1566.28	2126.31	50.3	43.4	9.83	23.3	40.8	19.5
Q15125	3-beta-hydroxysteroid-Delta(8),Delta(7)-isomerase, org=Homo sapiens	EBP_HUMAN	EBP	7	11332.6	5367.99	7691.64	9002.01	2018.22	2910.73	8589.42	7032.53	9476	7684.58	10315.8	10102.4	11604	9520.33	15058.3	6123.4	6337.29	7229.89	37	81.8	14.8	15.6	23.2	8.94
Q15126	Phosphomevalonate kinase, org=Homo sapiens	PMVK_HUMAN	PMVK	15	5676.44	3168.29	3937.79	6070.37	2995.53	2790.23	8133.58	7570.25	10396	4984.23	5206.03	5517.63	7502.39	9176.94	6778.71	5646.12	5412.92	4887.52	30.2	46.5	17.2	5.12	15.7	7.31
Q15147	1-phosphatidylinositol 4,5-bisphosphate phosphodiesterase beta-4, org=Homo sapiens	PLCB4_HUMAN	PLCB4	21	3188.07	743.367	561.813	2079.41	3885.25	1602.93	2137.84	631.784	566.776	2080.3	1840.65	1603.66	9509.57	5084.8	2407.48	1866.08	2072.82	2221.65	97.9	47.7	79.9	12.9	63.3	8.7
Q15149	Plectin, org=Homo sapiens	PLEC_HUMAN	PLEC	258	166003	60694.3	85270.1	306556	60809.9	44044.8	226248	103033	112746	148342	62376.9	111826	138685	98274	84266.9	164269	160046	174269	53	107	46.5	40.1	26.4	4.4
Q15154	Pericentriolar material 1 protein, org=Homo sapiens	PCM1_HUMAN	PCM1	41	7244.83	9068.54	13581	6386.09	9235.11	9423.05	4545.17	4587.43	4264.61	7057.8	4989.06	4612.94	3654.31	4164.83	3317.16	5262.74	5811.56	5241.58	32.7	20.4	3.93	23.7	11.5	5.94
Q15155	BOS complex subunit NOMO1, org=Homo sapiens	NOMO1_HUMAN	NOMO1	2	199.863	358.678	633.768	622.813	81.025	78.2445	584.19	309.156	234.414	339.263	90.3175	140.521	210.168	56.6675	55.6965	312.885	451.065	439.232	55.2	120	49	69.3	82.7	19.1
Q15165	Serum paraoxonase/arylesterase 2, org=Homo sapiens	PON2_HUMAN	PON2	18	7793.89	4193.41	4163.59	10149.4	3807.4	2753.31	12089	5205.05	5303.5	6946.34	4154.89	5758.41	10865.8	7256.98	6447.24	8115.91	7658.72	9477.23	38.8	71.8	52.4	24.9	28.7	11.2
Q15166	Serum paraoxonase/lactonase 3, org=Homo sapiens	PON3_HUMAN	PON3	8	885.978	1023.32	733.832	2979.88	930.353	701.282	2553.65	530.15	626.837	2369.76	785.057	1087.13	1783.72	770.186	749.724	1732.63	1720.14	1785.4	16.4	81.6	92.3	59.5	53.7	1.98
Q15170	Transcription elongation factor A protein-like 1, org=Homo sapiens	TCAL1_HUMAN	TCEAL1	1	4.79189	11.6754	6.51955	22.4398	15.3002	7.81146	2.6192	9.47515	18.3465	8.0774	4.57925	8.22744	19.4532	37.6301	19.1256	3.16842	4.74757	2.58348	46.7	48.2	77.7	29.7	41.7	32
Q15172	Serine/threonine-protein phosphatase 2A 56 kDa regulatory subunit alpha isoform, org=Homo sapiens	2A5A_HUMAN	PPP2R5A	9	562.77	425.558	355.41	1748.2	947.306	477.55	1855.54	569.807	749.016	1157.99	1462.27	1226.25	792.246	927.82	1040.09	1158.7	991.031	1334.95	23.5	60.7	65.8	12.5	13.5	14.8
Q15181	Inorganic pyrophosphatase, org=Homo sapiens	IPYR_HUMAN	PPA1	23	18293.2	5788.98	6730.43	23012.3	8690.9	4496.08	33153.2	26153.2	20130	14924.7	5943.15	12378.1	21899.5	14174.2	12228	17795.7	16143.5	18678.7	67.8	80.5	24.6	41.8	31.8	7.34
Q15185	Prostaglandin E synthase 3, org=Homo sapiens	TEBP_HUMAN	PTGES3	7	29005.4	7100.13	34702.2	45815.6	7308.76	7106.28	33795	14180.6	18768.4	19998.1	8832.78	17426.4	30931.5	27635.7	20164.1	22493.6	23902.3	23587.9	61.7	111	46.1	37.9	21	3.17
Q15208	Serine/threonine-protein kinase 38, org=Homo sapiens	STK38_HUMAN	STK38	11	942.517	535.364	515.198	1566.26	2201.52	3181.93	774.714	1249.44	1492	1934.33	2298.16	2757.69	761.421	766.072	659.823	1098.32	1478.24	1712.44	36.3	35.1	31.1	17.7	8.24	21.7
Q15233	Non-POU domain-containing octamer-binding protein, org=Homo sapiens	NONO_HUMAN	NONO	57	117904	116252	130290	90140.9	103179	156456	96521.6	71267.3	90956.1	60342	61178.9	60789.3	85444.4	76649.9	84815.6	80828.3	75358.6	82687.5	6.32	30.1	15.4	0.689	5.96	4.78
Q15257	Serine/threonine-protein phosphatase 2A activator, org=Homo sapiens	PTPA_HUMAN	PTPA	7	1784.7	431.693	677.319	3522.42	1880.45	597.739	3674.51	3140.1	1879.62	1819.74	1614.85	1276.06	1281.44	470.934	753.22	2497.87	2022.65	1885.63	74.7	73.3	31.8	17.5	49.3	15
Q15262	Receptor-type tyrosine-protein phosphatase kappa, org=Homo sapiens	PTPRK_HUMAN	PTPRK	8	89.3038	144.223	127.623	657.458	174.676	121.53	411.858	90.1733	94.3556	306.699	393.213	373.907	205.552	171.128	208.813	430.653	367.777	333.167	23.4	92.9	92.8	12.7	10.7	13.1
Q15269	Periodic tryptophan protein 2 homolog, org=Homo sapiens	PWP2_HUMAN	PWP2	21	1513.52	936.685	547.314	4831.68	3274.43	3476.78	4667.99	1441.6	1146.27	3558.51	3478.45	3697	867.454	971.294	1129.36	3282.35	3701.51	4002.18	48.7	21.9	80.8	3.09	13.3	9.87
Q15276	Rab GTPase-binding effector protein 1, org=Homo sapiens	RABE1_HUMAN	RABEP1	18	551.733	562.941	830.847	1513.1	2303.1	2155.22	2190.62	2309.71	2929.28	1744.88	2521.79	2377.33	343.901	487.415	625.052	1718.05	1668.27	1632.63	24.4	21.1	16	18.7	29	2.56
Q15286	Ras-related protein Rab-35, org=Homo sapiens	RAB35_HUMAN	RAB35	10	6762.61	1912.3	1760.68	6932.95	1255.29	989.177	6097.18	2288.15	3085.97	3233.03	1834.96	3120.41	5228.2	4414.69	3496.36	3345.59	3472.73	3196.28	81.8	110	52.5	28.5	19.8	4.15
Q15287	RNA-binding protein with serine-rich domain 1, org=Homo sapiens	RNPS1_HUMAN	RNPS1	6	2580.62	349.73	286.027	4360.39	1404.45	574.519	3060.79	1767.55	1080.09	2685.8	1817.41	1109.42	3671.78	1461.01	967.129	2906.14	2595.1	2518.69	122	94.2	51.1	42.2	70.8	7.68
Q15291	Retinoblastoma-binding protein 5, org=Homo sapiens	RBBP5_HUMAN	RBBP5	10	229.569	200.042	285.918	2704.5	2116.29	2254.33	1928.06	365.871	298.798	1067.62	808.21	388.008	245.511	364.639	249.585	1436.69	1577.91	1277.95	18.3	13	107	45.4	23.6	10.5
Q15293	Reticulocalbin-1, org=Homo sapiens	RCN1_HUMAN	RCN1	14	12092.1	7123.37	5798.49	16731.1	5279.34	1764.03	16665.3	11058.1	9089.06	10236.4	4378.03	4545.31	12866.3	10149.4	8520.19	7329.81	9595.47	8432.24	39.8	98.8	32	52.2	20.9	13.4
Q15311	RalA-binding protein 1, org=Homo sapiens	RBP1_HUMAN	RALBP1	3	47.0386	30.4519	54.1432	432.726	372.829	542.948	30.7669	47.4064	28.3949	375.693	312.847	206.745	68.2224	49.6686	87.2652	392.507	348.544	291.024	27.7	19.2	29.2	28.6	27.5	14.8
Q15323	Keratin, type I cuticular Ha1, org=Homo sapiens	K1H1_HUMAN	KRT31	5	3025.26	3048.91	60783.9	976.71	9062.18	9262.69	1282.85	3898.75	3901.73	1370.67	1085.35	18914.1	4866.33	4440.76	2749.36	9178.43	8514.21	8526.7	150	73.5	49.9	143	27.9	4.35
Q15326	Zinc finger MYND domain-containing protein 11, org=Homo sapiens	ZMY11_HUMAN	ZMYND11	2	20.0626	18.1279	24.4324	262.171	370.811	546.774	164.28	21.6756	23.2235	180.981	219.775	191.94	18.3735	39.2355	27.5984	172.876	149.441	222.262	15.5	36.5	117	10.1	36.8	20.5
Q15329	Transcription factor E2F5, org=Homo sapiens	E2F5_HUMAN	E2F5	5	139.523	235.498	120.605	132.548	503.761	939.33	60.2466	171.6	201.511	158.62	292.661	187.442	71.7329	233.318	252.372	206.851	165.098	163.407	37.3	76.9	51.5	33.1	53.4	13.8
Q15334	Lethal(2) giant larvae protein homolog 1, org=Homo sapiens	L2GL1_HUMAN	LLGL1	18	1955.03	1677.84	2262.62	2467.09	4135.39	4892.12	2704.91	2631.46	1948.27	2771.85	4545.32	3637.17	2057.73	1262.37	845.496	3403.25	3150.98	3230.72	14.9	32.4	17.2	24.3	44.4	3.95
Q15345	Leucine-rich repeat-containing protein 41, org=Homo sapiens	LRC41_HUMAN	LRRC41	12	233.085	181.902	282.418	1338.99	879.3	952.064	318.37	215.688	203.104	1079.21	835.571	840.791	204.248	283.802	292.064	804.869	885.939	962.173	21.6	23.4	25.7	15.2	18.6	8.9
Q15363	Transmembrane emp24 domain-containing protein 2, org=Homo sapiens	TMED2_HUMAN	TMED2	11	3193.51	1407.93	1605.84	4098.72	1256.79	419.365	4095.46	2397.67	1503.55	2247.43	1979.91	1489.88	2402.97	2481.28	1798.83	2781.01	2755.97	2369.05	47.3	100	49.4	20.2	16.8	8.76
Q15365	Poly(rC)-binding protein 1, org=Homo sapiens	PCBP1_HUMAN	PCBP1	17	194673	267458	409275	88862.1	162574	175285	126595	206070	190852	107218	186111	129024	165973	261758	243387	115806	108084	119722	37.6	32.8	24.2	28.9	22.7	5.17
Q15366	Poly(rC)-binding protein 2, org=Homo sapiens	PCBP2_HUMAN	PCBP2	27	186416	267695	248524	120312	153364	187011	147271	218920	225429	127576	194946	168434	212136	255994	250065	143623	124526	141199	18.1	21.7	22	20.7	9.94	7.62
Q15369	Elongin-C, org=Homo sapiens	ELOC_HUMAN	ELOC	8	7886.5	1599.4	8570.75	9617.54	1708.78	1560.51	10465.4	4801.67	7745.27	4356.44	1647.11	4073.39	7810.49	5908.55	4878.57	5714.63	5953.24	5540.26	63.8	107	36.9	44.3	24	3.61
Q15370	Elongin-B, org=Homo sapiens	ELOB_HUMAN	ELOB	14	7220.18	7348.04	7892.78	13822.6	3945.17	1685.07	11175.2	8937.25	8083.28	5581.59	2679.82	4393.84	8846.39	8974.13	5268.96	7559.81	6589.24	7665.82	4.77	99.5	17	34.6	27.3	8.16
Q15382	GTP-binding protein Rheb, org=Homo sapiens	RHEB_HUMAN	RHEB	18	82646.3	159944	105301	20289.4	87738.8	114012	32602.5	119928	96963	48001.4	96269.1	72791.6	65558.6	129046	142038	46104.3	44504.7	48898.6	34.3	65.3	54.4	33.4	36.5	4.78
Q15386	Ubiquitin-protein ligase E3C, org=Homo sapiens	UBE3C_HUMAN	UBE3C	22	653.323	463.412	539.44	3261.49	2857.31	2057.35	1334.52	473.857	535.998	4166.15	3284.37	3985.7	779.003	746.926	615.685	2649.48	2247.05	2864.02	17.3	22.5	61.4	12.2	12.1	12.1
Q15388	Mitochondrial import receptor subunit TOM20 homolog, org=Homo sapiens	TOM20_HUMAN	TOMM20	3	1381.64	3264.55	6026.28	1435.25	850.669	349.156	2024.22	2367.14	2088.54	751.038	386.192	1025.31	6196.57	13221.4	5721.94	2087.96	1862.57	1475.34	65.7	61.9	8.44	44.5	50.1	17.1
Q15390	Mitochondrial fission regulator 1, org=Homo sapiens	MTFR1_HUMAN	MTFR1	6	1170.45	414.509	313.163	615.785	1316.48	1378.75	244.351	234.16	129.216	1400.85	3051.22	2212.01	1213.59	2118.34	2833.92	1098.1	804.545	1083.93	74	38.4	31.5	37.1	39.5	16.6
Q15392	Delta(24)-sterol reductase, org=Homo sapiens	DHC24_HUMAN	DHCR24	12	754.997	470.419	428.639	2273.07	1578.58	1201.85	1325.36	856.339	714.375	1773.21	1322.33	1279.2	1897.24	1574.92	1106.35	2042.06	1901.64	1666.64	32.2	32.3	33.1	18.8	26.1	10.1
Q15393	Splicing factor 3B subunit 3, org=Homo sapiens	SF3B3_HUMAN	SF3B3	42	62277.4	71037.7	75483.3	43431.9	54268.1	95217.6	42245.9	65777.6	64446.4	45901.6	57611.9	49362.8	33140.3	38065.6	43896.3	48375.8	48124.8	48283.2	9.65	42.5	23	11.8	14	0.263
Q15397	Pumilio homolog 3, org=Homo sapiens	PUM3_HUMAN	PUM3	23	8656.12	1253.49	777.347	6937.83	7507.05	3169.97	5311.72	2541.42	2340.79	10422.1	4803.65	4871.98	9405.67	5692.01	3543	5799.06	4836.31	5684.03	124	40.1	48.9	48.1	47.7	9.67
Q15398	Disks large-associated protein 5, org=Homo sapiens	DLGP5_HUMAN	DLGAP5	24	1684.7	1189.34	1085.37	3838.38	7356.75	11483.9	894.381	978.475	1027.02	2899.39	3270.34	3427.36	721.35	1060.78	856.222	3446.38	3110.73	3513.75	24.3	50.6	6.94	8.47	19.4	6.43
Q15404	Ras suppressor protein 1, org=Homo sapiens	RSU1_HUMAN	RSU1	16	8053.1	3278.88	9235.49	14416.9	2834.92	2810.62	12570.7	8403.02	7669.67	6667.33	3129.24	5332.55	7888.15	6961.93	5024.95	7461.68	7370.34	7847.15	46	100	27.7	35.4	22.1	3.35
Q15417	Calponin-3, org=Homo sapiens	CNN3_HUMAN	CNN3	14	8443.17	8204.44	9359.28	7194.95	10799.4	11453.6	8120.55	5284.64	7796.57	5147.36	7137.92	7606.85	7186.37	8624.42	9436.86	7987.68	7237.08	8430.76	7.03	23.4	22	19.7	13.5	7.65
Q15418	Ribosomal protein S6 kinase alpha-1, org=Homo sapiens	KS6A1_HUMAN	RPS6KA1	18	1398.75	1650.55	1192.63	1461.59	3554.6	5790.46	823.927	726.439	745.481	2049.6	2421.84	2684.32	691.315	1147.4	742.103	2511.3	3019.39	2301.07	16.2	60.1	6.75	13.4	29.1	14.1
Q15424	Scaffold attachment factor B1, org=Homo sapiens	SAFB1_HUMAN	SAFB	24	24028.1	21051.7	36318.3	10783.6	19820.7	33851.4	6286.64	5030.48	6434.07	6025.77	3448.57	3334.18	9385.25	6668.56	7572.61	9082.55	8390.92	9457.04	29.8	54.1	13	35.6	17.6	6.03
Q15427	Splicing factor 3B subunit 4, org=Homo sapiens	SF3B4_HUMAN	SF3B4	10	3998.01	4960.67	6276.98	5627.9	1941.33	753.04	4182.71	2581.53	1874.63	2210.35	1918.4	1713.03	3018.18	3421.02	1826.95	2674.6	2887.07	2808.01	22.5	91.6	41.1	12.8	30.1	3.85
Q15428	Splicing factor 3A subunit 2, org=Homo sapiens	SF3A2_HUMAN	SF3A2	10	7818.63	5795.2	10983.4	4287.31	5553.72	4398.1	5458.57	5611.76	10055.1	3100	2602.13	2625.46	6959.1	8279.8	8901.51	4098.63	3895.86	4400.53	31.9	14.8	37.1	10.1	12.3	6.15
Q15434	RNA-binding motif, single-stranded-interacting protein 2, org=Homo sapiens	RBMS2_HUMAN	RBMS2	4	670.508	1041.09	1431.71	1650.53	1771.11	2106.29	1323.68	2351.7	2382.56	735.715	1259.75	1507.6	1098.18	911.987	1297.08	832.137	811.573	1153.31	36.3	12.8	29.8	33.7	17.5	20.6
Q15435	Protein phosphatase 1 regulatory subunit 7, org=Homo sapiens	PP1R7_HUMAN	PPP1R7	10	3009.7	354.723	341.56	4522.07	2283.11	831.27	4395.43	4728.9	2942.48	2154.95	2434.5	1971.61	2775.67	3111.69	2280.27	2685.22	3107.65	2858.43	124	73	23.6	10.7	15.4	7.36
Q15436	Protein transport protein Sec23A, org=Homo sapiens	SC23A_HUMAN	SEC23A	26	6431.13	2191.69	3490.49	10072.2	3244.57	1966.16	9683.39	4618.34	5583.7	9792.24	9612.77	6807.84	6596.83	6130.93	4133.61	7506.71	7444.53	9391.36	53.8	85.5	40.6	19.2	23.3	13.6
Q15437	Protein transport protein Sec23B, org=Homo sapiens	SC23B_HUMAN	SEC23B	25	3112.34	1721.9	1556.56	5308.16	2340.39	1884.71	4892.97	2453.83	2530.58	8936.14	9923.44	7094.32	2213.55	2073.89	2910.9	3770.1	4023.2	5576.47	40.1	58.5	42.1	16.6	18.7	21.9
Q15438	Cytohesin-1, org=Homo sapiens	CYH1_HUMAN	CYTH1	4	158.663	206.058	199.553	829.401	653.555	642.505	230.035	373.13	398.284	451.365	681.555	618.389	193.481	467.783	420.142	460.846	301.418	457.628	13.7	14.8	27.2	20.4	40.7	22.4
Q15459	Splicing factor 3A subunit 1, org=Homo sapiens	SF3A1_HUMAN	SF3A1	33	17511.4	14775.1	18814	15732.7	12302.9	11826.7	16129.7	9915.38	16479.6	8224.8	4662.78	6306.34	12890.2	10585.2	10458.7	11276.3	10533.8	11391.2	12.1	16	26.1	27.9	12.1	4.21
Q15464	SH2 domain-containing adapter protein B, org=Homo sapiens	SHB_HUMAN	SHB	19	2727.76	4336.64	2576.21	1673.11	4047.53	5319.6	1623.78	3399.1	4470.74	6942.79	18469.4	10077.6	3967.5	8051.37	7958.1	3400.43	4315.56	4184.68	30.4	50.3	45.4	50.4	35	12.5
Q15477	Superkiller complex protein 2, org=Homo sapiens	SKI2_HUMAN	SKIC2	22	1787.41	962.295	841.284	2492.56	1566.84	1214.79	2658.74	890.065	877.238	2272.43	2166.53	2653.09	1809.42	755.807	728.791	2539.64	2727.21	2833.95	43	37.5	69.5	10.8	56.1	5.52
Q15506	Sperm surface protein Sp17, org=Homo sapiens	SP17_HUMAN	SPA17	2	123.005	26.7975	26.9956	225.037	415.983	398.496	13.4181	43.4485	19.3857	158.995	400.218	340.018	19.1626	89.8903	38.1946	161.936	227.44	213.505	94.2	30.5	62.5	41.9	74.6	17.2
Q15517	Corneodesmosin, org=Homo sapiens	CDSN_HUMAN	CDSN	9	26044.6	94675.3	47852.6	1742.21	14670.2	6351.09	16687.5	65735.8	24153.1	4349.15	7467.61	14159.7	30924.4	121765	67591.6	8454.9	8187.49	9882.79	62.4	86.4	74.4	57.9	62.2	10.3
Q15526	Surfeit locus protein 1, org=Homo sapiens	SURF1_HUMAN	SURF1	1	14.7407	16.068	12.6378	85.9269	4.58952	3.9168	122.185	7.87478	14.6644	63.4345	72.9754	38.5387	21.4017	12.3099	23.9129	57.4054	57.224	43.6004	11.9	150	133	30.5	31.8	15
Q15527	Surfeit locus protein 2, org=Homo sapiens	SURF2_HUMAN	SURF2	2	33.4354	34.5781	55.3318	443.502	108.33	59.4208	278.223	49.3723	52.5437	349.95	129.029	489.072	182.494	43.5773	244.905	193.629	92.249	91.3406	30	103	104	56.3	65.6	46.8
Q15542	Transcription initiation factor TFIID subunit 5, org=Homo sapiens	TAF5_HUMAN	TAF5	8	636.544	1202.03	603.65	535.67	1296.64	1926.02	331.59	553.888	394.584	326.861	201.532	307.282	384.21	248.392	316.615	613.947	424.292	531.219	41.3	55.6	26.9	24.2	21.5	18.2
Q15545	Transcription initiation factor TFIID subunit 7, org=Homo sapiens	TAF7_HUMAN	TAF7	20	2104.28	2246.24	1282.35	2650.48	9574.41	17236	591.297	1233.75	1212.73	4905.85	8527.93	8372.43	1045.18	1656.11	1406.9	4290.5	3899.26	3933.82	27.7	74.3	36	28.2	22.4	5.36
Q15554	Telomeric repeat-binding factor 2, org=Homo sapiens	TERF2_HUMAN	TERF2	10	652.058	382.762	419.008	1936.68	1996.89	851.193	1930.67	282.838	312.387	863.176	462.816	530.527	484.118	464.733	260.648	912.329	844.443	970.147	30.2	40.4	112	34.6	30.7	6.92
Q15555	Microtubule-associated protein RP/EB family member 2, org=Homo sapiens	MARE2_HUMAN	MAPRE2	10	631.735	297.248	226.817	1275.07	827.827	408.332	788.431	282.425	321.773	611.701	587.707	557.674	1012.32	738.336	360.051	1087.61	912.864	803.306	56.2	51.8	60.6	4.62	46.6	15.3
Q15560	Transcription elongation factor A protein 2, org=Homo sapiens	TCEA2_HUMAN	TCEA2	4	797.825	1203.53	7464.64	2335.89	1110.34	922.996	2640.12	2895.04	1709.94	1183.13	599.204	1030.18	2329.05	1154.15	1747.43	1474.54	1221.78	1779.43	118	52.7	25.8	32.3	33.7	18.7
Q15582	Transforming growth factor-beta-induced protein ig-h3, org=Homo sapiens	BGH3_HUMAN	TGFBI	20	8737.63	4604.12	5910.89	8766.37	2812.46	2262.44	8431.19	7623.43	4674.93	3866.61	3536.01	4726.66	5881.04	2265.38	2064.19	5361.08	5235.6	6504.21	32.9	78.2	28.6	15.2	63.1	12.3
Q15583	Homeobox protein TGIF1, org=Homo sapiens	TGIF1_HUMAN	TGIF1	9	1883.32	2355.93	2087.87	2627.7	7218.93	11136.9	313.982	467.945	457.477	1345.05	2172.59	1952.29	469.089	328.02	279.517	2358.02	2334.21	2395.54	11.2	60.9	20.8	23.5	27.4	1.31
Q15596	Nuclear receptor coactivator 2, org=Homo sapiens	NCOA2_HUMAN	NCOA2	12	303.352	1392.29	509.033	739.566	2285.73	3654.1	197.869	287.355	254.874	574.47	572.998	647.227	213.986	473.245	334.615	1027.42	1088.99	1156.78	78.7	65.5	18.4	7.09	38.1	5.93
Q15599	Na(+)/H(+) exchange regulatory cofactor NHE-RF2, org=Homo sapiens	NHRF2_HUMAN	NHERF2	14	2805.3	1350.89	1644.27	3737.53	2609.8	2082.51	3748.2	1453.5	1453.04	2216.11	1589.17	2000.79	3692.82	3892.81	3037.7	2722.27	2487	3124.85	39.8	30.1	59.7	16.5	12.6	11.6
Q15628	Tumor necrosis factor receptor type 1-associated DEATH domain protein, org=Homo sapiens	TRADD_HUMAN	TRADD	6	799.881	1095.6	356.824	913.359	924.608	1197.83	1318.39	1537.61	2144.81	1202.38	1611.08	1713.85	1262.59	522.145	512.552	712.137	1222.77	1058.02	49.5	15.9	25.7	17.9	56.2	26.1
Q15629	Translocating chain-associated membrane protein 1, org=Homo sapiens	TRAM1_HUMAN	TRAM1	14	9493.36	2659.39	3394.24	11678.3	4880.06	6586.62	13822.8	7085.08	9782.65	15389.3	21594.4	22951.7	8091.31	10860.8	14136.3	11066.1	11341.6	13770.4	72.4	45.8	33.1	20.2	27.4	12.3
Q15631	Translin, org=Homo sapiens	TSN_HUMAN	TSN	11	2641.47	633.447	808.946	2822.94	842.862	511.57	2620.96	2245.24	1710.77	1151.4	793.07	1191.74	2146.69	1441.32	1144.5	2183.72	1840.99	2279.91	81.7	89.8	20.9	21	32.6	11
Q15633	RISC-loading complex subunit TARBP2, org=Homo sapiens	TRBP2_HUMAN	TARBP2	8	423.354	399.788	226.173	1011.67	1572.92	1186.39	392.519	351.681	222.451	755.989	1065.61	1043.34	172.619	292.816	312.658	1115.28	491.228	729.054	30.8	22.8	27.6	18.1	29.2	40.5
Q15637	Splicing factor 1, org=Homo sapiens	SF01_HUMAN	SF1	28	18275	26482.8	21192.3	14713.5	23081.5	30039.3	11124.9	12044.2	11168.9	9461.33	8172.78	8882.56	10486.3	9470.26	8653.63	14532.3	15351.1	16106.8	18.9	33.9	4.53	7.3	9.63	5.14
Q15642	Cdc42-interacting protein 4, org=Homo sapiens	CIP4_HUMAN	TRIP10	15	2798.07	2489.38	5975.76	4357.35	2877.61	2419	2516.61	2514.95	2543.03	2734.95	2116.83	2557.09	1568.92	1716.48	3040	3687.43	2863.12	2967.11	51.4	31.5	0.624	12.9	38.4	14.2
Q15643	Thyroid receptor-interacting protein 11, org=Homo sapiens	TRIPB_HUMAN	TRIP11	27	11315	16073.8	11915.2	54704.6	47739.4	31693.3	46395.2	16637.5	15448.8	45970.5	28332.2	30699.6	12910	19258.6	15974.6	44985.4	42307.1	43820.4	19.8	26.4	67	27.4	19.8	3.07
Q15645	Pachytene checkpoint protein 2 homolog, org=Homo sapiens	PCH2_HUMAN	TRIP13	14	886.607	928.593	895.117	4217.58	2822.89	3476.25	1276.1	1037.42	1219.17	3747.66	5260.75	4323.95	1566.81	2023.59	1839.53	4178.32	5136.8	4329.13	2.46	19.9	10.6	17.2	12.7	11.3
Q15648	Mediator of RNA polymerase II transcription subunit 1, org=Homo sapiens	MED1_HUMAN	MED1	43	11093.4	16376.2	11943.3	5947.44	17683.1	18486.3	3938.6	5308.49	4710.84	5413.8	5373.26	4698.7	4428.72	4263.1	3248.46	7188.65	7212.97	8328.95	21.6	50	14.8	7.78	16.1	8.6
Q15649	Zinc finger HIT domain-containing protein 3, org=Homo sapiens	ZNHI3_HUMAN	ZNHIT3	2	714.379	73.1029	117.133	632.423	815.275	1293	323.359	698.972	574.637	443.153	1343.37	1720.83	424.483	756.013	605.942	332.056	615.828	614.703	119	37.3	35.9	56.1	27.9	31.4
Q15650	Activating signal cointegrator 1, org=Homo sapiens	TRIP4_HUMAN	TRIP4	25	7702.29	9851.36	7754.08	4225.43	11608.5	16593.3	2838.51	4469.93	4596.14	4390.82	5703.14	4940.74	3737.63	3802.97	4468.68	5739.16	5616.36	5726.87	14.5	57.6	24.7	13.2	10.1	1.19
Q15651	High mobility group nucleosome-binding domain-containing protein 3, org=Homo sapiens	HMGN3_HUMAN	HMGN3	4	755.155	396.728	454.558	375.493	490.299	224.331	551.941	564.959	428.481	429.196	290.03	162.091	871.972	382.004	353.291	250.252	232.106	258.765	35.9	36.7	14.6	45.5	54.4	5.51
Q15652	Probable JmjC domain-containing histone demethylation protein 2C, org=Homo sapiens	JHD2C_HUMAN	JMJD1C	22	867.688	998.854	810.96	1346.85	3478.97	5276	295.096	432.361	468.318	383.445	294.731	320.811	394.311	614.469	633.15	921.814	864.222	882.712	10.8	58.4	22.9	13.7	24.3	3.31
Q15653	NF-kappa-B inhibitor beta, org=Homo sapiens	IKBB_HUMAN	NFKBIB	5	2247.74	3949.6	2784.73	1770.34	2912.21	2857.13	1226.89	3131.18	2903	1404.56	1658.92	1909.14	1727.31	2432.92	1486.71	1545.97	1449.67	1492.6	29.1	25.6	43	15.2	26.1	3.22
Q15654	Thyroid receptor-interacting protein 6, org=Homo sapiens	TRIP6_HUMAN	TRIP6	14	2079.84	2097.89	1583.88	2034.83	2897.22	3508.25	1345.22	1288.6	1543.77	1707.95	2227.73	1992.67	1933.71	1335.28	1330.84	2186.21	2048.48	1894.51	15.2	26.3	9.62	13.2	22.6	7.14
Q15691	Microtubule-associated protein RP/EB family member 1, org=Homo sapiens	MARE1_HUMAN	MAPRE1	18	10965.3	6022.9	7165.5	20285.1	7636.61	6789.51	21400	12868.7	17284.7	8640.37	5751.9	8926.28	14801.5	14579.6	13156.2	12709.2	12913.1	13330.6	32.1	65.3	24.8	22.6	6.3	2.44
Q15697	Zinc finger protein 174, org=Homo sapiens	ZN174_HUMAN	ZNF174	1	13.3179	16.6531	9.43801	44.7418	75.5644	162.333	5.6587	10.0559	13.9651	37.0992	42.3177	29.7343	14.7213	31.2261	14.1008	51.6141	99.8363	62.9786	27.5	64.7	42	17.4	48.5	35.3
Q15699	ALX homeobox protein 1, org=Homo sapiens	ALX1_HUMAN	ALX1	4	69.3592	266.272	43.7797	168.943	460.056	775.449	31.6339	75.2875	44.7613	22.9893	34.9921	23.5551	46.3119	87.7317	83.3688	144.629	180.523	210.514	96.3	64.8	44.3	24.9	31.4	18.5
Q15714	TSC22 domain family protein 1, org=Homo sapiens	T22D1_HUMAN	TSC22D1	2	15.6021	87.0001	37.1123	173.773	11.7228	9.65356	80.3808	25.8944	21.7163	27.3408	106.394	197.88	19.242	36.1154	66.4165	64.9512	128.846	90.1843	78.6	145	76.7	77.2	58.9	34
Q15717	ELAV-like protein 1, org=Homo sapiens	ELAV1_HUMAN	ELAVL1	18	16377.7	12235.7	13553.8	21243.5	10011.4	12401.2	21775.7	16079	17399.2	12832.4	13692.9	15297.6	17392.6	19621.4	16912.8	16256.7	14945.4	13509.3	15.1	40.7	16.2	8.97	8.04	9.22
Q15723	ETS-related transcription factor Elf-2, org=Homo sapiens	ELF2_HUMAN	ELF2	4	311.864	297.685	74.0474	230.204	638.073	854.856	35.366	67.4162	112.896	88.6424	146.507	226.869	82.691	74.4767	89.8084	304.396	238.902	308.061	58.5	55.2	54.2	45.1	9.32	13.7
Q15738	Sterol-4-alpha-carboxylate 3-dehydrogenase, decarboxylating, org=Homo sapiens	NSDHL_HUMAN	NSDHL	16	4464.4	2639.96	2855.35	4566.07	2642.58	2206.7	4710.44	4473.61	5700.17	6460.99	10595	9039.16	9304.58	10278.4	11710.4	5264.66	5627.36	5008.7	30	40	13.1	24	11.6	5.87
Q15746	Myosin light chain kinase, smooth muscle, org=Homo sapiens	MYLK_HUMAN	MYLK	44	5111.92	7765.45	5283.06	4434.27	10900.9	13581.3	3107.38	3170.42	3089.72	3934.29	4028	3291.61	1806.56	1976.98	2045.9	4840.06	4947.78	5211.02	24.5	48.8	1.36	10.7	6.34	3.82
Q15750	TGF-beta-activated kinase 1 and MAP3K7-binding protein 1, org=Homo sapiens	TAB1_HUMAN	TAB1	14	1923.18	5051.01	3285.68	1221.92	3419.87	4155.71	1149.17	2323.35	1708.59	1969.5	2217.78	1443.16	822.797	789.2	700.77	1872.46	1953.83	1798.37	45.9	52.1	34	21.1	8.18	4.15
Q15751	Probable E3 ubiquitin-protein ligase HERC1, org=Homo sapiens	HERC1_HUMAN	HERC1	9	159.233	116.397	147.641	625.479	235.599	249.076	196.439	184.236	192.043	317.546	285.882	297.034	177.242	289.772	261.088	271.29	292.927	255.114	15.7	59.8	3.24	5.35	24.1	6.95
Q15758	Neutral amino acid transporter B(0), org=Homo sapiens	AAAT_HUMAN	SLC1A5	12	7611.21	9507.93	17645.6	11808.4	8077.12	7621.8	8040.82	7840.02	7810.52	8408.49	13975.7	9888.03	9027.86	6838.27	3978.74	9177.86	7857.94	8367.99	46	25.1	1.59	26.8	38.3	7.86
Q15771	Ras-related protein Rab-30, org=Homo sapiens	RAB30_HUMAN	RAB30	3	266.419	285.998	194.071	1640.01	1224.55	717.245	136.669	110.735	127.651	1113.63	971.64	1015.94	1026.38	488.6	390.935	883.612	430.542	429.037	19.5	38.7	10.5	7.03	53.9	45.1
Q15773	Myeloid leukemia factor 2, org=Homo sapiens	MLF2_HUMAN	MLF2	5	600.921	1958.36	628.069	1660.19	1251.59	809.722	780.546	991.664	453.436	1385.26	919.018	789.623	1640.23	257.168	345.225	794.023	701.722	1174.3	73	34.3	36.6	30.4	104	28.1
Q15785	Mitochondrial import receptor subunit TOM34, org=Homo sapiens	TOM34_HUMAN	TOMM34	16	4522.1	1911.97	1654.15	6449.09	5024.58	2698.9	6415.7	1855.21	2006.11	3812.66	2571.73	3299.41	4281.38	1640.65	2546.11	4204.52	3722.83	4176.51	58.8	40.1	75.6	19.3	47.5	6.7
Q15796	Mothers against decapentaplegic homolog 2, org=Homo sapiens	SMAD2_HUMAN	SMAD2	19	5044.67	3991.57	5100.33	9320.6	5944.12	7334.88	7774.14	10904	10307.2	7345.43	11785.6	11010.8	5402.74	3095.72	4667.08	6927.43	6823.55	7815.13	13.3	22.5	17.2	23.6	26.9	7.58
Q15797	Mothers against decapentaplegic homolog 1, org=Homo sapiens	SMAD1_HUMAN	SMAD1	3	60.706	53.6709	39.9588	680.291	471.087	223.397	305.106	247.666	159.952	355.382	437.901	471.503	158.504	311.55	304.017	373.533	281.166	326.257	20.5	49.9	30.8	14.2	33.4	14.1
Q15800	Methylsterol monooxygenase 1, org=Homo sapiens	MSMO1_HUMAN	MSMO1	5	430.086	571.699	501.961	856.714	390.237	383.058	518.531	544.472	597.149	713.46	955.156	996.129	540.198	870.184	937.918	884.696	870.96	846.922	14.1	50	7.24	17.2	27.2	2.2
Q15811	Intersectin-1, org=Homo sapiens	ITSN1_HUMAN	ITSN1	11	574.422	219.421	235.371	869.801	1541.09	1919.8	736.252	576.393	628.188	1279.89	987.342	829.213	390.072	349.259	436.515	1140.22	1342.22	1176.2	58.4	36.8	12.6	22.2	11.1	8.84
Q15813	Tubulin-specific chaperone E, org=Homo sapiens	TBCE_HUMAN	TBCE	19	3592.91	2154.39	2457.69	3328.18	2258.5	2020.22	2853.8	3777.4	3093.19	1781.5	1371.17	2021.51	2227.9	1589.13	2213.91	2574.84	2885.25	2626.41	27.7	27.5	14.8	19.1	18.1	6.17
Q15814	Tubulin-specific chaperone C, org=Homo sapiens	TBCC_HUMAN	TBCC	4	499.262	94.0927	82.5786	1381.87	665.214	399.808	1231.08	668.889	624.544	554.318	429.355	613.045	548.539	1345.69	766.327	945.872	1078.76	1095.15	105	62.3	40.2	17.6	46.5	7.87
Q15819	Ubiquitin-conjugating enzyme E2 variant 2, org=Homo sapiens	UB2V2_HUMAN	UBE2V2	9	3620.97	4546.07	17047.8	4860.66	2875.28	1696.9	4926.58	2309.36	3769.21	2211.48	2239.17	2625.12	4419.19	3736.42	3371.38	2774.21	2459.8	2999.51	89.2	50.9	35.8	9.8	13.8	9.88
Q15828	Cystatin-M, org=Homo sapiens	CYTM_HUMAN	CST6	4	2933.37	4418.77	3416.73	127.43	851.511	328.321	2642.94	3510.98	2548.14	272.708	628.729	1061.16	1954.51	15923.3	8430.24	871.628	693.293	613.271	21.1	85.8	18.3	60.4	79.7	18.2
Q15833	Syntaxin-binding protein 2, org=Homo sapiens	STXB2_HUMAN	STXBP2	20	1608.47	1969.3	1594.32	3573.08	2715.26	2272.31	2592.64	2468.76	2493.99	2922.07	4222.92	4403.25	2338.33	2734.54	2776.49	3013.51	3311.92	3660.86	12.3	23.2	2.6	21	9.24	9.73
Q15836	Vesicle-associated membrane protein 3, org=Homo sapiens	VAMP3_HUMAN	VAMP3	6	1819.05	379.487	1129.38	2355.18	1214.82	412.275	1998.75	2484.59	1533.83	1251.28	1634.92	2050.51	2466.34	2457.5	1891.87	1945.52	1704.31	1701.27	64.9	73.6	23.7	24.3	14.5	7.86
Q15843	NEDD8, org=Homo sapiens	NEDD8_HUMAN	NEDD8	6	2512.01	1370.22	10286.9	2342.96	1038.52	1259.25	4176.39	3628.32	2886.04	1440.8	1850.71	2004.79	2022.8	4089.17	2337.25	1586.78	1628.66	1782.92	103	45.1	18.2	16.5	39.5	6.2
Q15853	Upstream stimulatory factor 2, org=Homo sapiens	USF2_HUMAN	USF2	3	93.9198	58.7639	180.658	478.767	278.243	137.317	180.262	191.308	164.474	107.036	49.864	41.8262	109.933	106.804	192.958	407.803	277.79	186.665	56.5	57.6	7.55	53.7	35.8	38.2
Q15904	V-type proton ATPase subunit S1, org=Homo sapiens	VAS1_HUMAN	ATP6AP1	9	2236.34	1061.34	1250.62	2901.49	1302.65	896.211	2231.62	2466.69	2211.51	4470.56	8885.92	6020.64	2022.45	2513.02	1813.9	3234.77	2949.1	3207.81	41.6	62.4	6.16	34.7	17	5.04
Q15907	Ras-related protein Rab-11B, org=Homo sapiens	RB11B_HUMAN	RAB11B	2	1967.28	1115.67	2523.94	3342.66	556.305	511.604	2947.39	3250.74	4679.55	2322.48	1966.49	2592.88	4556.7	5912.58	6840.35	2002.1	3007.99	2593.06	37.9	110	25.5	13.7	19.9	19.9
Q15910	Histone-lysine N-methyltransferase EZH2, org=Homo sapiens	EZH2_HUMAN	EZH2	9	611.135	137.922	144.535	899.062	930.235	788.437	586.569	297.395	179.269	479.928	420.06	299.611	164.912	188.461	192.861	516.239	806.562	725.228	91.1	8.54	59.1	23	8.25	21.9
Q15911	Zinc finger homeobox protein 3, org=Homo sapiens	ZFHX3_HUMAN	ZFHX3	16	412.645	652.213	705.766	863.646	1592.94	2969.03	253.317	373.42	316.465	274.944	250.813	309.813	302.403	599.412	526.608	732.161	1130.51	996.283	26.4	59.1	19.1	10.6	32.5	21.3
Q15942	Zyxin, org=Homo sapiens	ZYX_HUMAN	ZYX	23	103167	97337.4	78916.9	35912	59166.4	44836.4	45735	91593.9	78636.2	39616.9	65691.8	37973	39336.4	36753.3	24625.8	37805.5	37029.2	40313	13.6	25.2	32.8	32.6	23.4	4.47
Q16134	Electron transfer flavoprotein-ubiquinone oxidoreductase, mitochondrial, org=Homo sapiens	ETFD_HUMAN	ETFDH	4	34.0654	68.9917	350.295	339.744	26.7616	21.7865	448.881	57.7268	77.5073	125.693	118.061	116.426	78.6646	123.588	73.1366	94.1052	102.959	119.892	115	141	113	4.12	30.1	12.4
Q16181	Septin-7, org=Homo sapiens	SEPT7_HUMAN	SEPTIN7	28	9914.39	6038.9	9686.19	14738.9	9992.65	12077.6	12261.3	4796.14	8586.72	7422.54	4778.65	7642.78	5044.21	5896.08	5097.41	10938.6	9771.95	10705.4	25.4	19.4	43.7	24.1	8.93	5.9
Q16186	Proteasomal ubiquitin receptor ADRM1, org=Homo sapiens	ADRM1_HUMAN	ADRM1	9	3095.57	992.801	1078.23	3851.83	3232.2	3400.7	4383.47	3106.17	3214.31	3255.96	4340.25	4338.25	1682.39	2697.34	2304.7	2754.31	4311.56	3493.63	69.1	9.17	19.9	15.7	23	22.1
Q16204	Coiled-coil domain-containing protein 6, org=Homo sapiens	CCDC6_HUMAN	CCDC6	14	12038	16308.7	21477.2	7251.83	12616.4	18133.3	8642.48	12377.7	11738	6951.68	8901.09	7944.22	10474.3	8374.8	7713.29	9024.48	9889.13	10530.6	28.5	43	18.3	12.3	16.3	7.7
Q16222	UDP-N-acetylhexosamine pyrophosphorylase, org=Homo sapiens	UAP1_HUMAN	UAP1	10	638.329	591.759	747.802	2924.92	906.509	405.35	1570.66	1623.9	1275.63	849.849	607.859	759.145	783.799	1182.68	1053.11	1140.79	1586.65	1358.6	12.2	94.4	12.6	16.5	20.2	16.4
Q16236	Nuclear factor erythroid 2-related factor 2, org=Homo sapiens	NF2L2_HUMAN	NFE2L2	4	42.5285	47.1146	48.4732	483.248	705.121	710.605	23.2596	56.0713	47.0445	204.272	417.653	406.245	75.6529	142.478	83.2984	181.741	219.439	274.353	6.77	20.5	40.2	35	36.4	20.7
Q16254	Transcription factor E2F4, org=Homo sapiens	E2F4_HUMAN	E2F4	11	2126.72	6487.75	3122.59	1222.64	4298.75	6144.02	813.998	2701.81	2577.56	1375.16	2283.73	1631.47	519.059	610.674	927.669	1996.11	2208.01	1961.6	58.4	63.9	52	26.6	31.3	6.49
Q16270	Insulin-like growth factor-binding protein 7, org=Homo sapiens	IBP7_HUMAN	IGFBP7	4	43.9041	128.559	128.152	115.321	59.0594	72.6381	431.532	379.156	270.631	291.967	273.634	596.981	106.454	121.92	64.8602	159.106	168.613	221.877	48.7	35.7	22.8	46.9	30.2	18.5
Q16288	NT-3 growth factor receptor, org=Homo sapiens	NTRK3_HUMAN	NTRK3	12	2548.15	3878.47	3212.63	1545.11	4620	6017.78	4054.63	6570.63	6268.64	14225.2	17440.3	13654.6	5224.82	13750.7	13263.4	6686.73	5595.89	6432.3	20.7	56.3	24.4	13.5	44.6	9.15
Q16342	Programmed cell death protein 2, org=Homo sapiens	PDCD2_HUMAN	PDCD2	3	299.094	139.943	1114.5	358.563	300.407	371.582	63.9279	108.465	152.682	160.817	102.255	101.391	32.4602	79.0251	64.6681	239.952	263.884	280.669	101	11	41	28	40.6	7.83
Q16352	Alpha-internexin, org=Homo sapiens	AINX_HUMAN	INA	15	1390.65	817.175	994.815	3269.98	1852.38	954.854	1453.93	836.77	673.909	1425.37	1154.76	1099.99	1545.55	673.9	680.673	1861.92	1434.19	1404.38	27.5	57.6	41.6	14.2	51.9	16.3
Q16378	Proline-rich protein 4, org=Homo sapiens	PROL4_HUMAN	PRR4	1	7.31018	22.0391	1243.02	1.36607	9.25922	2.26558	212.746	11.837	7.94257	1.96742	3.87616	14.4505	1110.6	11.486	10.8009	177.716	53.535	96.4739	167	101	151	99.4	168	57.7
Q16401	26S proteasome non-ATPase regulatory subunit 5, org=Homo sapiens	PSMD5_HUMAN	PSMD5	23	8673.98	8067.22	8742.69	15889.8	8066.35	7970.99	16164.9	10270.9	12907.1	11829.3	12093.6	12343.6	10488.8	10809.8	11259.5	11373.1	11399.2	12255.4	4.38	42.7	22.5	2.13	3.57	4.3
Q16512	Serine/threonine-protein kinase N1, org=Homo sapiens	PKN1_HUMAN	PKN1	18	1965.71	816.388	1055.89	3424.26	3413.14	3003.91	3287.44	1406.9	1020.02	2869.39	3566.73	2948.38	653.143	1108.68	731.301	2714.52	2688.8	2702.55	47.4	7.3	63.7	12.2	29.3	0.476
Q16513	Serine/threonine-protein kinase N2, org=Homo sapiens	PKN2_HUMAN	PKN2	25	2627.47	1223.19	1150.56	4258.57	4741.4	5944.09	3551	1687.76	1527.75	3052.47	4062.58	3716.16	1134.29	1454.55	1234.13	4141.86	3469.84	4303.96	49.9	17.4	49.9	14.2	12.9	11.1
Q16527	Cysteine and glycine-rich protein 2, org=Homo sapiens	CSRP2_HUMAN	CSRP2	12	1920.46	2440.6	1973.54	1672.44	1853.73	1267.43	2386.03	2867.48	2814.23	1742.29	1877.83	2232.04	2702.9	1212.71	981.183	1627.43	1189.99	1413.39	13.6	18.8	9.81	13	57.2	15.5
Q16531	DNA damage-binding protein 1, org=Homo sapiens	DDB1_HUMAN	DDB1	43	12405.9	4638.12	5271.47	20840.9	6951.67	5203.38	18130.7	13502.6	10825.1	11882	6024.58	7598.03	10256.4	9835.77	7545.53	13953	14297.5	14923	58	77.9	26.1	35.7	15.8	3.42
Q16537	Serine/threonine-protein phosphatase 2A 56 kDa regulatory subunit epsilon isoform, org=Homo sapiens	2A5E_HUMAN	PPP2R5E	14	3429.42	1598.76	2860.39	6390.82	1709.66	1842.93	6825.22	4477.13	4283.2	3456.4	3649.53	4762.08	3817.46	2607.93	1844.36	4156.96	5082.84	5111.1	35.6	80.4	27.2	17.8	36.1	11.3
Q16539	Mitogen-activated protein kinase 14, org=Homo sapiens	MK14_HUMAN	MAPK14	11	1338.67	278.232	281.792	2517.61	877.862	814.887	2486.33	1556.53	1269.76	1632.14	1154.49	1471.18	1249.02	368.002	315.214	1504.31	1498.53	1783.99	96.6	68.8	35.9	17.1	81.4	10.2
Q16540	Large ribosomal subunit protein uL23m, org=Homo sapiens	RM23_HUMAN	MRPL23	7	1965.52	334.293	501.959	2922.27	1201.46	279.795	3711.84	2644.06	1751.34	1630.33	1400.05	932.807	2926.89	306.953	221.037	1702.51	1690.39	1392	96.1	91.4	36.3	26.9	134	11
Q16543	Hsp90 co-chaperone Cdc37, org=Homo sapiens	CDC37_HUMAN	CDC37	23	8287.14	6578.9	13042.7	14653.1	10471.2	10767.9	11573.3	11156.4	14052.5	8914.03	11336	10704.1	10583.2	10170.1	11522.1	8911.3	9954.9	10211.6	36	19.5	12.8	12.2	6.44	7.11
Q16555	Dihydropyrimidinase-related protein 2, org=Homo sapiens	DPYL2_HUMAN	DPYSL2	39	297950	436966	423157	125914	277529	350961	120344	199850	215386	104526	112771	102155	197465	249043	287212	152826	153854	160774	19.8	45.6	28.6	5.23	18.4	2.77
Q16563	Synaptophysin-like protein 1, org=Homo sapiens	SYPL1_HUMAN	SYPL1	3	5563.01	5976.18	8759.31	6028.73	3950.24	1096.09	7816.04	5129.86	5624.28	2626.72	1800.69	2503.31	6164.99	9192.2	5543.26	3687.06	3757.3	4346.87	25.7	67.1	23.1	19.3	28	9.22
Q16576	Histone-binding protein RBBP7, org=Homo sapiens	RBBP7_HUMAN	RBBP7	10	491.452	738.721	652.867	1756.75	1470.28	680.917	775.927	658.18	939.234	415.943	281.258	265.362	725.738	671.203	499.401	967.544	1319.75	1305.59	20	42.8	17.8	25.8	18.7	16.6
Q16584	Mitogen-activated protein kinase kinase kinase 11, org=Homo sapiens	M3K11_HUMAN	MAP3K11	7	96.5675	142.319	154.348	195.168	519.712	525.504	69.2851	148.397	99.1387	1265.58	1855.79	969.37	181.869	192.305	277.021	319.032	294.858	379.64	23.3	45.7	37.8	33.1	24	13.2
Q16594	Transcription initiation factor TFIID subunit 9, org=Homo sapiens	TAF9_HUMAN	TAF9	9	1268.82	1920.72	3618.55	1985.29	4610.19	4310.2	198.653	340.929	1347.99	1302.57	1349.13	1540.2	248.934	338.324	291.661	1723.39	1432.72	1921.9	53.5	39.5	99.6	9.01	15.3	14.5
Q16610	Extracellular matrix protein 1, org=Homo sapiens	ECM1_HUMAN	ECM1	11	4949.13	16163.7	10859.9	422.224	2929.51	1550.59	6385.31	14560	8025.11	1496.5	2068	3498.92	8506.98	29948.4	18319.8	3153.94	2993.87	3314.79	52.6	76.8	44.8	43.8	56.7	5.09
Q16611	Bcl-2 homologous antagonist/killer, org=Homo sapiens	BAK_HUMAN	BAK1	3	120.162	49.6753	36.3678	223.908	31.3689	15.2621	230.449	65.4151	38.1269	222.494	174.106	125.433	34.1074	65.733	45.6695	166.978	94.2792	162.859	65.5	129	93.5	27.9	33	28.9
Q16625	Occludin, org=Homo sapiens	OCLN_HUMAN	OCLN	7	2071.91	2559.36	4320.24	809.116	1845.8	1991.34	729.614	421.218	360.894	1677.37	2642.17	2013.89	1354.97	1707.77	1208.42	1029.04	1087.52	1241.51	39.6	41.6	39.2	23.2	18	9.81
Q16629	Serine/arginine-rich splicing factor 7, org=Homo sapiens	SRSF7_HUMAN	SRSF7	10	19778	7520.35	7425.17	16480.8	19907.1	5961.21	17137.4	12956.8	16954.3	13320.9	9487.13	11430.7	41846.9	40162.7	36877.2	12673.6	11760.7	13333.7	61.4	51.5	15.1	16.8	6.38	6.27
Q16630	Cleavage and polyadenylation specificity factor subunit 6, org=Homo sapiens	CPSF6_HUMAN	CPSF6	19	17653.9	16028	14968	11323.6	15669.5	20122.8	12027.1	8416.12	10446.5	8095.06	6189.19	6687.32	16700.3	18757.9	10240.6	10488.7	9944.34	10819.3	8.34	28	17.6	14.1	29.2	4.24
Q16637	Survival motor neuron protein, org=Homo sapiens	SMN_HUMAN	SMN1	9	2344.12	1643.69	1666.56	3500.9	2165.99	1827.62	2435.51	1707.51	2146.57	1421.67	1367.46	1557.94	2467.26	726.77	525.512	1737.73	2001.26	2213.84	21.1	35.4	17.5	6.77	86.1	12
Q16643	Drebrin, org=Homo sapiens	DREB_HUMAN	DBN1	12	2775.15	6639.39	17470.3	1634.5	4034.5	5937.62	1839.04	4084.32	3905.2	1299.04	2116.61	3139.27	1047.15	2018.28	2997.62	2306.93	2406.74	2816.88	85	55.7	38.1	42.2	48.3	10.8
Q16644	MAP kinase-activated protein kinase 3, org=Homo sapiens	MAPK3_HUMAN	MAPKAPK3	2	97.2351	51.9455	34.9761	143.6	121.811	84.3377	197.992	36.9999	16.522	99.1613	66.004	106.97	19.1744	39.5459	58.4291	37.6677	37.3896	25.7713	52.4	25.7	119	24	50.3	20.2
Q16649	Nuclear factor interleukin-3-regulated protein, org=Homo sapiens	NFIL3_HUMAN	NFIL3	8	373.568	792.686	376.934	846.105	2430.13	3455.31	104.566	329.025	362.194	533.566	404.86	337.136	222.996	444.313	286.649	855.666	915.101	1064.36	46.9	58.6	52.8	23.5	35.8	11.4
Q16656	Nuclear respiratory factor 1, org=Homo sapiens	NRF1_HUMAN	NRF1	5	746.771	118.667	174.754	1315.77	609.72	488.854	1582.61	555.657	525.406	514.555	555.083	491.217	971.054	154.156	110.999	636.573	712.373	898.081	100	55.5	67.8	6.21	118	18
Q16658	Fascin, org=Homo sapiens	FSCN1_HUMAN	FSCN1	32	52584.2	33516.2	48739.1	79743.7	25891.5	25097.3	110917	53851.3	96410.1	47070.1	35409.2	57455.2	57433.8	40651.8	64885.1	58077.1	54055.5	61218.1	22.4	71.9	34.1	23.6	22.8	6.21
Q16659	Mitogen-activated protein kinase 6, org=Homo sapiens	MK06_HUMAN	MAPK6	12	324.51	348.52	383.594	752.029	1716.54	2859.07	147.151	416.157	358.084	1320.01	2063.96	1478.28	361.548	400.096	310.804	798.493	664.758	840.609	8.44	59.4	46.1	24.2	12.5	12
Q16666	Gamma-interferon-inducible protein 16, org=Homo sapiens	IF16_HUMAN	IFI16	52	35761.4	43716.2	32331.5	6450.12	22633.2	36006.7	64658.5	210581	163259	84648.7	108259	61839.4	41284.8	37098.6	38536.9	38085	35907.7	39552.1	15.7	68.2	50.9	27.3	5.46	4.84
Q16678	Cytochrome P450 1B1, org=Homo sapiens	CP1B1_HUMAN	CYP1B1	20	692.266	619.491	411.058	4418.5	3618.1	3056.62	518.564	772.673	935.388	9141.3	8725.3	7229.79	1041.83	1314.53	957.036	4678.2	4245.32	4812.32	25.4	18.5	28.3	12	16.9	6.47
Q16698	2,4-dienoyl-CoA reductase [(3E)-enoyl-CoA-producing], mitochondrial, org=Homo sapiens	DECR_HUMAN	DECR1	11	74207	23994.8	27935.5	79386.4	19563.4	21813.8	103132	40862.9	77800.7	73011.1	36936.4	47761.3	81146.1	42266.3	43536.9	59917.3	59180.4	70513.2	66.4	84.2	42.4	35.2	39.7	10
Q16706	Alpha-mannosidase 2, org=Homo sapiens	MA2A1_HUMAN	MAN2A1	13	321.664	228.202	193.687	1440.01	250.658	156.076	2152.94	403.38	511.883	754.758	556.011	369.464	362.228	521.562	552.239	1094.42	1325.26	1206.45	26.7	116	95.8	34.4	21.3	9.55
Q16718	NADH dehydrogenase [ubiquinone] 1 alpha subcomplex subunit 5, org=Homo sapiens	NDUA5_HUMAN	NDUFA5	6	1740.94	1384.69	957.69	3001.84	569.378	294.947	4429.18	5655.83	2541.78	1381.65	529.58	1278.1	1892.82	2436.37	1831.38	1869.42	1713.24	2232.66	28.8	116	37.3	43.7	16.2	13.7
Q16719	Kynureninase, org=Homo sapiens	KYNU_HUMAN	KYNU	27	27350.5	13055.7	14222.5	48583.3	6804.21	6163.76	43700.8	15583.5	20645.9	20866.6	7380.52	11376.1	23419.5	17000.5	15185.1	31121.6	27892.1	29746.4	43.6	118	56.3	52.4	23.3	5.48
Q16739	Ceramide glucosyltransferase, org=Homo sapiens	CEGT_HUMAN	UGCG	2	32.935	23.9957	36.7038	149.394	22.9088	22.6668	35.2896	31.8123	144.104	171.055	141.265	139.105	26.6172	89.0097	28.3548	110.806	24.3345	23.0274	20.9	112	90.7	11.9	74	95.4
Q16740	ATP-dependent Clp protease proteolytic subunit, mitochondrial, org=Homo sapiens	CLPP_HUMAN	CLPP	5	1104.39	1059.8	1290.67	2220.13	1554.77	1082.79	2132.59	1395.98	1220.79	1420.78	1939.46	1697.78	1553.27	1081.03	1587.77	2003.09	1773.63	1729.22	10.6	35.3	30.6	15.4	20.1	8.01
Q16762	Thiosulfate sulfurtransferase, org=Homo sapiens	THTR_HUMAN	TST	12	5423.26	2216.26	2628.15	9771.46	5491.02	4523.94	12807.5	7499.86	8349	5144.82	2999.38	5590.11	9480.38	5304.56	5899.79	6738.91	6248.25	7346.12	51	42.3	29.8	30.3	32.8	8.11
Q16763	Ubiquitin-conjugating enzyme E2 S, org=Homo sapiens	UBE2S_HUMAN	UBE2S	8	1727.56	1116.47	677.966	3184.47	1473.55	1050.76	1028.94	696.587	343.125	1913.11	1044.81	1683.8	1315.16	495.703	649.573	2062.86	1651.34	1908.71	44.9	59.4	49.7	29.1	53.1	11.1
Q16773	Kynurenine--oxoglutarate transaminase 1, org=Homo sapiens	KAT1_HUMAN	KYAT1	2	16.8809	41.2825	23.3378	177.217	9.26472	8.92884	163.755	23.8433	41.0142	74.3519	15.6357	6.33866	104.18	58.8375	23.0534	92.9253	120.315	158.153	46.5	149	100	115	65.6	26.5
Q16774	Guanylate kinase, org=Homo sapiens	KGUA_HUMAN	GUK1	3	174.575	145.619	112.419	953.437	102.578	122.638	1101.59	162.157	171.206	646.212	229.489	122.471	140.161	232.595	153.575	835.167	463.812	268.592	21.6	124	113	83.2	28.5	55.1
Q16775	Hydroxyacylglutathione hydrolase, mitochondrial, org=Homo sapiens	GLO2_HUMAN	HAGH	10	3919.48	2236.56	3071.86	5385.22	1347.92	588.811	7613.09	2444.34	3960.7	3084.4	964.251	1857.46	3184.26	3554.7	2144.15	3004.67	2833.74	3302.1	27.4	106	56.9	54.1	24.7	7.78
Q16777;Q6FI13	Histone H2A type 2-C;Histone H2A type 2-A, org=Homo sapiens	H2A2C_HUMAN;H2A2A_HUMAN	H2AC20;H2AC18	6	8027.94	1682.42	2094.89	11016.5	7464.52	3134.15	8660.63	6815.7	8456.93	5503.87	2564.71	4069.77	10743	10229.9	11854.9	8359.48	6939.77	6382.5	90.2	54.8	12.7	36.3	7.59	14.1
Q16795	NADH dehydrogenase [ubiquinone] 1 alpha subcomplex subunit 9, mitochondrial, org=Homo sapiens	NDUA9_HUMAN	NDUFA9	12	2797.32	220.817	232.698	3914.42	2703.13	1033.69	3532.13	3868.24	2566.07	2275.24	1428.16	2085.45	2264.35	2706.14	2120.38	1974.38	2320.5	2279.88	137	56.7	20.3	23	12.9	8.63
Q16798	NADP-dependent malic enzyme, mitochondrial, org=Homo sapiens	MAON_HUMAN	ME3	2	687.557	1566.6	1683.55	907.038	420.24	273.192	1322.84	843.291	474.33	973.071	1090.45	704.547	667.381	1067.15	489.138	667.997	849.938	895.618	41.5	62.2	48.3	21.4	39.9	15
Q16822	Phosphoenolpyruvate carboxykinase [GTP], mitochondrial, org=Homo sapiens	PCKGM_HUMAN	PCK2	20	2271.23	1285.23	850.007	4109.42	2257.15	2754.79	2671.81	3181.9	2494.12	2988.36	3738.01	3309.27	2474.93	1910.68	2115.98	3927.67	3476	3727.93	49.6	31.5	12.8	11.2	13.2	6.1
Q16831	Uridine phosphorylase 1, org=Homo sapiens	UPP1_HUMAN	UPP1	9	1807.3	1406.77	1960.52	2313.26	2048.56	1542.24	2145.5	1446.43	1131.46	1489.02	2188.43	1713.02	2280.41	2453.36	1834.37	2019.77	1854.66	1738.93	16.6	19.9	33	19.9	14.6	7.54
Q16836	Hydroxyacyl-coenzyme A dehydrogenase, mitochondrial, org=Homo sapiens	HCDH_HUMAN	HADH	11	3839.25	1828.54	4369.84	7911.51	1928.89	1509.76	8761.17	6171.52	5611.19	4494.09	2121.06	3383.71	5226.92	7772.72	4954.45	3924.58	4669.1	6346.13	40.1	94.7	24.5	35.6	26	24.9
Q16850	Lanosterol 14-alpha demethylase, org=Homo sapiens	CP51A_HUMAN	CYP51A1	24	916.916	845.417	767.699	1844.25	1287.51	1334.48	824.971	1103.88	968.601	10901.7	18753.2	16090	1084.26	1930.84	1623.92	4361.76	4033.92	4813.95	8.85	20.7	14.4	26.2	27.7	8.89
Q16851	UTP--glucose-1-phosphate uridylyltransferase, org=Homo sapiens	UGPA_HUMAN	UGP2	16	8690.71	3516.69	5793.13	15994.2	3966.39	1363.85	21610.8	11766.9	8683.76	7463.53	3022.44	3865.64	8654.14	9072.55	5913.73	8863.23	7614.56	9510.7	43.2	110	48.2	49.3	21.8	11.1
Q16854	Deoxyguanosine kinase, mitochondrial, org=Homo sapiens	DGUOK_HUMAN	DGUOK	3	134.467	83.1421	65.363	410.968	28.8961	20.339	87.4507	89.4562	155.012	403.603	38.3184	52.1456	60.2275	114.62	85.3692	486.039	452.514	342.011	38	145	34.7	126	31.4	17.7
Q16875	6-phosphofructo-2-kinase/fructose-2,6-bisphosphatase 3, org=Homo sapiens	F263_HUMAN	PFKFB3	22	1613.52	1503.24	1989.68	5802.14	5493.52	7256.94	1623.14	1991.74	1601.71	3733.01	3229.63	4177.85	2061.98	2082.7	1806.96	3770.41	4646.79	3929.71	15	15.2	12.6	12.8	7.74	11.3
Q16881	Thioredoxin reductase 1, cytoplasmic, org=Homo sapiens	TRXR1_HUMAN	TXNRD1	38	37251.1	12848.7	16089.7	57270.7	23486.8	16259.1	47030.3	17613.2	21022.1	23511.2	10199.3	12799.2	34058.7	18265.1	16531.8	28866.5	28571.9	29896.1	60.1	67.7	56.3	45.5	42.1	2.39
Q16890	Tumor protein D53, org=Homo sapiens	TPD53_HUMAN	TPD52L1	8	1516.39	617.292	650.761	3863.48	2710.59	1306.23	4286.33	2558.57	1287.87	2417.27	997.888	1367.03	3127.92	1870.26	1196.41	2123.69	2082.39	2317.24	54.9	48.8	55.5	46.2	47.5	5.77
Q16891	MICOS complex subunit MIC60, org=Homo sapiens	MIC60_HUMAN	IMMT	54	16520	10653	18547.8	35617.8	10079.8	4398.03	30511.1	20301.2	17533.7	14869	7967.23	9637.2	20192.6	18198.1	15593	17633.1	16382	17497.8	26.9	99.6	30	33.3	12.8	4
Q17RN3	Protein FAM98C, org=Homo sapiens	FA98C_HUMAN	FAM98C	10	479.241	322.772	311.323	1395.93	1664.41	1091.98	1157.27	685.039	475.996	1013.57	815.476	835.097	544.705	620.207	493.747	1135.78	1097	1341.69	25.3	20.7	45.2	12.3	11.5	11
Q17RS7	Flap endonuclease GEN homolog 1, org=Homo sapiens	GEN_HUMAN	GEN1	9	1198.82	1891.96	1562.83	1344.11	2483.69	3231.75	469.541	464.392	916.372	1896.97	1576.37	1720.9	319.921	696.526	680.279	1509.63	1580.63	1872.24	22.4	40.4	42.1	9.27	37.6	11.6
Q17RY0	Cytoplasmic polyadenylation element-binding protein 4, org=Homo sapiens	CPEB4_HUMAN	CPEB4	9	866.258	1577.36	1144.98	912.635	1806.02	2527.45	1056.63	2299.51	1354.31	927.63	1771.53	1503.68	223.557	434.581	496.802	1193.22	1389.07	1557.46	30	46.3	41.3	30.8	37.2	13.2
Q1ED39	Lysine-rich nucleolar protein 1, org=Homo sapiens	KNOP1_HUMAN	KNOP1	22	1488.64	6774.61	1396.72	1702.1	6800.05	7188.75	619.058	1572.19	3720.68	1427.79	1261.31	1547.1	4341.15	7900.68	12346	2533.86	2229.73	1976.33	95.6	58.5	80.6	10.2	48.9	12.4
Q1KMD3	Heterogeneous nuclear ribonucleoprotein U-like protein 2, org=Homo sapiens	HNRL2_HUMAN	HNRNPUL2	25	10525.1	7204.72	5294.91	14519.7	6715.18	6060.44	18850.3	16410.1	21064	8588.96	5631.41	8168.08	11437.2	9581.85	11478.5	10696.3	10418	10831.2	34.5	51.7	12.4	21.4	10	1.98
Q1L5Z9	LON peptidase N-terminal domain and RING finger protein 2, org=Homo sapiens	LONF2_HUMAN	LONRF2	4	57.8142	50.3416	31.0898	334.346	142.326	151.891	84.5864	41.3918	57.7817	198.68	178.689	144.879	55.4397	110.181	150.24	195.231	233.817	214.73	29.7	51.6	35.6	15.6	45.2	8.99
Q27J81	Inverted formin-2, org=Homo sapiens	INF2_HUMAN	INF2	59	3726	4290.07	3704.43	6406.48	7049.68	7865.29	3747.3	4658.91	4152.76	20497.7	38599.9	21502.7	3881.52	6086.04	4392.2	10978.8	11787.7	11779.3	8.5	10.3	10.9	37.9	24.1	4.04
Q29RF7	Sister chromatid cohesion protein PDS5 homolog A, org=Homo sapiens	PDS5A_HUMAN	PDS5A	44	3489.29	3394.26	3154.34	6585.42	6910.95	7549.81	3368.86	3488.95	2898.42	4042.37	4554.12	4992.01	3164.16	3114.1	2565.49	5338.48	5157.4	5866.5	5.16	6.99	9.6	10.5	11.3	6.75
Q2KHR3	Glutamine and serine-rich protein 1, org=Homo sapiens	QSER1_HUMAN	QSER1	21	1074.26	2184.03	926.733	1612.07	3608.75	4250	698.105	518.216	703.85	984.255	1104.24	973.133	507.205	654.216	854.997	1655.36	1672.25	1641.48	49.3	43.6	16.5	7.12	26	0.931
Q2KHT3	Protein CLEC16A, org=Homo sapiens	CL16A_HUMAN	CLEC16A	4	88.5659	84.3182	38.0327	308.433	327.099	213.87	152.822	48.6682	81.4171	436.726	383.391	430.311	56.9695	168.245	77.9129	198.599	216.689	222.823	39.9	21.4	56.5	6.99	58.5	5.92
Q2M296	Methenyltetrahydrofolate synthase domain-containing protein, org=Homo sapiens	MTHSD_HUMAN	MTHFSD	3	91.3145	185.488	137.401	488.486	646.216	663.474	50.7768	656.803	61.62	642.725	774.596	741.714	36.1651	85.5321	115.329	763.557	589.555	704.952	34.1	16.1	135	9.54	50.6	12.9
Q2M2I8	AP2-associated protein kinase 1, org=Homo sapiens	AAK1_HUMAN	AAK1	24	11274.4	6795.94	7071.34	4781.66	6524.42	5248.4	6839.3	5308	3621.97	7413.82	6109.32	4940.6	4748.52	1576.69	1059.05	5027.44	5093.04	5143.41	29.9	16.3	30.6	20.1	81.2	1.14
Q2M389	WASH complex subunit 4, org=Homo sapiens	WASC4_HUMAN	WASHC4	28	1820.7	3110.5	1780.49	4684.8	4234.31	4411.72	2612.41	2282.41	2521.5	5995.55	7741.53	6706.92	2113.24	2533.54	2205.73	3137.9	3832.36	5257.48	33.8	5.11	6.9	12.9	9.67	26.5
Q2NKX8	DNA excision repair protein ERCC-6-like, org=Homo sapiens	ERC6L_HUMAN	ERCC6L	33	6883.98	8128.06	7482.77	3512.88	7961.49	11311.9	2035.52	5204.76	4531.26	5054.79	4891.96	3833.39	3488.29	2351.09	2480.45	5082.13	5741.42	5396.41	8.3	51.5	42.6	14.4	22.4	6.1
Q2NL68	Proline and serine-rich protein 3, org=Homo sapiens	PRSR3_HUMAN	PROSER3	1	231.126	27.9089	9.57811	196.039	329.522	314.355	182.751	458.14	276.239	255.607	373.569	168.572	505.257	630.781	403.813	182.639	220.696	230.813	137	26.1	45.8	38.7	22.2	12
Q2NL82	Pre-rRNA-processing protein TSR1 homolog, org=Homo sapiens	TSR1_HUMAN	TSR1	30	2585.72	1171.85	1053.73	6765.21	5723.83	3069.73	4004.44	1594.18	1427.77	2523.45	1758.93	1353.83	2982.75	1953.73	1607.5	3525.41	3254.44	4029.75	53.2	36.7	61.6	31.6	32.8	10.9
Q2PPJ7	Ral GTPase-activating protein subunit alpha-2, org=Homo sapiens	RGPA2_HUMAN	RALGAPA2	2	20.8244	39.3716	470.525	97.2632	106.734	119.567	13.8517	52.8949	82.5225	21.2903	31.7229	25.7649	15.2034	93.6551	54.369	95.5597	14.5089	14.1919	144	10.4	69.2	19.9	72.1	113
Q2PZI1	Protein C-mannosyl-transferase DPY19L1, org=Homo sapiens	D19L1_HUMAN	DPY19L1	7	173.945	110.823	120.056	1094.53	786.189	469.719	935.77	140.304	135.719	1461.99	1349.27	1720.24	593.343	289.201	147.484	890.167	956.014	1171.42	25.3	39.9	114	12.6	66.3	14.6
Q2T9J0	Peroxisomal leader peptide-processing protease, org=Homo sapiens	TYSD1_HUMAN	TYSND1	8	103.83	86.4649	72.5585	716.813	448.724	289.253	766.453	112.499	123.766	606.114	335.82	441.046	409.56	217.79	145.112	594.829	595.325	666.75	17.9	44.6	112	29.6	53.1	6.69
Q2T9K0	Transmembrane protein 44, org=Homo sapiens	TMM44_HUMAN	TMEM44	1	18.9594	14.244	11.3085	26.8565	43.9486	22.4918	19.8729	15.4409	14.2898	67.4518	129.483	103.43	19.1557	40.9323	32.1122	37.9213	33.6603	42.9618	26	36.5	17.8	31.1	35.6	12.2
Q2TAA2	Isoamyl acetate-hydrolyzing esterase 1 homolog, org=Homo sapiens	IAH1_HUMAN	IAH1	10	2999.17	1165.31	1243.32	4294.96	1900.79	541.402	4645.29	4588.94	2116.6	2332.53	1234.15	1374.9	1777.37	1140.88	1293.85	2872.88	3171.65	2749.65	57.5	84.6	38.2	36.3	23.7	7.4
Q2TAA5	GDP-Man:Man(3)GlcNAc(2)-PP-Dol alpha-1,2-mannosyltransferase, org=Homo sapiens	ALG11_HUMAN	ALG11	7	477.892	184.61	131.246	1072.29	621.547	296.377	1439.29	233.966	150.826	1165.27	2008.06	1652.19	240.102	393.359	241.9	942.97	851.839	883.208	70.5	58.7	119	26.3	30.1	5.19
Q2TAL8	Transcriptional regulator QRICH1, org=Homo sapiens	QRIC1_HUMAN	QRICH1	18	1021.16	1977.37	2195.34	2231.52	3206.53	3193.29	1917.07	1870.49	1529.36	1355.86	1879.05	2388.41	1073.99	1285.68	1513.38	1848.68	2002.7	1924.02	36.1	19.4	11.9	27.5	17	4
Q2TAY7	WD40 repeat-containing protein SMU1, org=Homo sapiens	SMU1_HUMAN	SMU1	19	4134.62	2114.67	4496.29	6337.42	2618.06	1161.25	4691.93	5425.88	3254.9	2949.3	1916.85	2283.95	4014.18	1608.86	1431.75	4915.4	4548.78	4918.73	35.8	79.2	24.8	22	61.3	4.44
Q2TAZ0	Autophagy-related protein 2 homolog A, org=Homo sapiens	ATG2A_HUMAN	ATG2A	31	1011.17	1298.43	687.841	1475.78	3035.36	4917.55	1151.12	2076.54	2233.39	5800.23	6837.81	5158.43	24537.4	30350.4	27210.5	3729.77	4300.93	4856.88	30.6	54.8	32.1	14.3	10.6	13.1
Q2TB90	Hexokinase HKDC1, org=Homo sapiens	HKDC1_HUMAN	HKDC1	27	3460.72	3292.4	2843.74	7014.29	4640.33	6112.66	8949.87	9616.37	6674.87	10201.6	11136.7	10819.4	4890.14	7437.66	6960.76	7228.16	6926.95	7058.97	9.97	20.2	18.3	4.44	21.1	2.14
Q2TBE0	CWF19-like protein 2, org=Homo sapiens	C19L2_HUMAN	CWF19L2	7	433.779	200.516	224.188	693.141	1272.71	1474.04	113.697	374.797	486.622	1335.05	1251.78	1027.57	1521.99	287.803	279.025	984.266	1160.44	1312.67	44.9	35.4	58.9	13.2	103	14.3
Q2VPK5	Cytoplasmic tRNA 2-thiolation protein 2, org=Homo sapiens	CTU2_HUMAN	CTU2	15	7232.8	11810.6	11757.1	2406.68	7111.84	9673.76	1486.7	1628.98	1346.44	3603.28	4353.8	3425.36	2102.91	1632.48	1552.38	3244.03	3357.34	3837.67	25.6	57.6	9.5	13	16.9	9.06
Q30201	Hereditary hemochromatosis protein, org=Homo sapiens	HFE_HUMAN	HFE	4	401.445	77.5909	49.8993	489.298	166.984	38.0703	671.009	60.7913	59.6401	330.42	145.999	329.333	601.792	93.2946	91.0093	407.603	368.468	400.132	111	100	134	39.5	112	5.3
Q32MZ4	Leucine-rich repeat flightless-interacting protein 1, org=Homo sapiens	LRRF1_HUMAN	LRRFIP1	25	2410.07	2188.37	4297.06	4660.72	2754.96	3334.92	4065.59	3235.12	3690.21	2679	2059.49	3127	2836.68	1837.05	1505.33	3098.22	3283.27	2482.71	39.1	27.3	11.4	20.4	33.6	14.2
Q32NB8	CDP-diacylglycerol--glycerol-3-phosphate 3-phosphatidyltransferase, mitochondrial, org=Homo sapiens	PGPS1_HUMAN	PGS1	11	118.411	192.191	165.915	311.734	103.265	74.725	309.264	382.266	633.829	1547.78	2764.15	1882.66	2190.22	3912.77	5338.07	632.96	718.163	745.786	23.5	79.3	38.5	30.4	41.3	8.41
Q32NC0	UPF0711 protein C18orf21, org=Homo sapiens	CR021_HUMAN	C18orf21	7	2213.05	262.239	225.716	953.447	2074.73	2678.24	1056.85	567.314	656.085	1664.95	1405.54	1325.14	424.646	281.555	252.658	992.921	1096.77	888.431	126	46	34.3	12.1	28.8	10.5
Q32P28	Prolyl 3-hydroxylase 1, org=Homo sapiens	P3H1_HUMAN	P3H1	6	427.768	101.37	84.3945	1270.72	235.285	131.063	1705.03	663.23	698.768	589.542	479.734	444.312	331.019	149.886	123.354	668.017	826.829	804.54	94.6	115	57.9	15	56.1	11.2
Q32P41	tRNA (guanine(37)-N1)-methyltransferase, org=Homo sapiens	TRM5_HUMAN	TRMT5	15	1716.1	720.458	1048.78	2641.32	1645.09	1200.98	3285.88	892.631	1412.61	1686.3	1402.28	1526.08	771.251	1123.71	824.686	2264.77	2208.96	2548.07	43.7	40.3	67.5	9.26	21	7.77
Q32P44	Echinoderm microtubule-associated protein-like 3, org=Homo sapiens	EMAL3_HUMAN	EML3	10	237.338	127.482	128.84	1155.15	925.382	577.595	1085.77	1244.53	1536.87	809.956	849.853	888.035	138.287	234.673	215.79	946.538	891.343	1111.52	38.3	32.8	17.8	4.6	26	11.7
Q330K2	NADH dehydrogenase (ubiquinone) complex I, assembly factor 6, org=Homo sapiens	NDUF6_HUMAN	NDUFAF6	2	24.7775	41.9044	23.0067	124.667	72.9771	61.6879	212.082	50.8626	34.0926	130.01	168.334	190.063	97.5206	39.0118	42.6004	118.264	121.837	141.68	34.9	38.8	99.3	18.7	54.9	9.91
Q38SD2	Leucine-rich repeat serine/threonine-protein kinase 1, org=Homo sapiens	LRRK1_HUMAN	LRRK1	1	1077.25	12.717	25.0955	751.55	293.206	214	702.949	1458.9	796.498	351.589	372.694	420.077	255.672	374.14	712.839	462.195	459.187	590.052	164	69.2	41.8	9.19	53	14.8
Q3B726	DNA-directed RNA polymerase I subunit RPA43, org=Homo sapiens	RPA43_HUMAN	POLR1F	21	17395	22176.4	20120	6136.3	26346	8615.56	10364.9	15388.1	22905.3	26176.4	12850.2	9714.77	38155.9	46745	47739.5	10967.7	10701.9	12084.2	12.1	80.5	38.9	53.8	11.9	6.52
Q3B7T1	Erythroid differentiation-related factor 1, org=Homo sapiens	EDRF1_HUMAN	EDRF1	12	450.837	886.318	773.758	784.219	1390.2	1599.66	383.924	627.721	443.334	721.501	1299.55	1058.34	250.321	535.879	342.979	857.295	1112.69	1055.76	32.1	33.7	26.2	28.3	38.7	13.3
Q3KP66	Innate immunity activator protein, org=Homo sapiens	INAVA_HUMAN	INAVA	3	50.3198	81.5355	408.221	354.007	1053.48	989.592	23.7682	47.8053	168.038	372.747	718.921	500.86	934.664	1343.82	1447.04	289.433	290.802	289.823	110	48.4	96.8	33	21.8	0.243
Q3KQU3	MAP7 domain-containing protein 1, org=Homo sapiens	MA7D1_HUMAN	MAP7D1	19	2213.15	1294.15	2551.87	4851.42	4167.36	3011.14	2829.05	1635.75	1593.3	3139.44	3171.18	2487.35	1963.02	3246.1	2462.56	2972.52	2196.48	2555.47	32.2	23.2	34.7	13.2	25.3	15.1
Q3KQZ1	Solute carrier family 25 member 35, org=Homo sapiens	S2535_HUMAN	SLC25A35	2	20.5179	30.2275	106.328	62.37	183.666	208.674	27.2155	35.2967	314.417	136.519	188.454	103.06	35.9651	100.65	38.2084	69.0535	132.985	76.3791	89.7	51.6	130	30.2	63	37.7
Q3KR37	Protein Aster-B, org=Homo sapiens	ASTRB_HUMAN	GRAMD1B	37	1208.03	1171.05	1027.22	1193.48	1139.81	891.188	803.968	1233.54	1134.68	12330.1	33774.7	18516.2	1413.54	1725.17	1299.72	5308.05	5304.01	5312.07	8.41	15	21.3	51.2	14.9	0.0759
Q3KRA6	UPF0538 protein C2orf76, org=Homo sapiens	CB076_HUMAN	C2orf76	2	102.074	29.225	31.3221	261.555	364.82	126.814	312.504	184.282	76.8038	216.738	108.073	162.506	407.396	28.0097	41.4694	174.651	160.454	195.433	76.5	47.5	61.7	33.4	135	9.95
Q3KRA9	Alpha-ketoglutarate-dependent dioxygenase alkB homolog 6, org=Homo sapiens	ALKB6_HUMAN	ALKBH6	2	126.187	47.0583	26.8208	501.059	506.946	571.824	601.954	249.958	151.324	519.27	573.188	695.09	440.752	304.38	247.435	467.039	342.663	429.39	78.7	7.46	70.8	15.1	30	15.4
Q3L8U1	Chromodomain-helicase-DNA-binding protein 9, org=Homo sapiens	CHD9_HUMAN	CHD9	2	182.037	218.373	392.817	310.941	579.408	276.478	33.5282	323.777	73.4576	264.852	99.0905	71.502	304.014	376.324	360.681	48.8249	67.0664	47.2257	42.6	42.6	110	72.1	11	20.3
Q3LXA3	Triokinase/FMN cyclase, org=Homo sapiens	TKFC_HUMAN	TKFC	21	1345.5	1190.82	1992.39	3654.17	1922.47	1300.06	4152.19	4077.96	3272.5	3355.68	3514.69	2729.31	2829.76	1681.04	1253.24	3908	3547.2	3449.62	28.2	53.2	12.7	13	42.4	6.64
Q3MHD2	Protein LSM12, org=Homo sapiens	LSM12_HUMAN	LSM12	6	2724.54	4889.41	8677.86	2102.61	1439.96	1271.81	1732.65	1423.74	458.926	1062.9	1069.88	1030.46	1437	542.647	450.114	1392.75	1867.81	1689.96	55.5	27.4	55.1	1.99	67.3	14.5
Q3MJ13	WD repeat-containing protein 72, org=Homo sapiens	WDR72_HUMAN	WDR72	8	150.283	165.596	187.547	344.888	235.926	230.178	73.5074	138.818	261.788	1730.67	2711.83	1697.64	301.401	255.815	186.753	613.766	516.798	260.644	11.2	23.9	60.5	28.2	23.3	39.3
Q3SXM5	Inactive hydroxysteroid dehydrogenase-like protein 1, org=Homo sapiens	HSDL1_HUMAN	HSDL1	8	686.854	486.02	486.443	927.33	818.162	694.542	2092.98	1314.71	1074.21	3329.39	4174.74	3521.72	876.601	992.861	1096.17	1491.34	1642.72	1641.04	20.9	14.3	35.6	12.1	11.1	5.46
Q3SXY8	ADP-ribosylation factor-like protein 13B, org=Homo sapiens	AR13B_HUMAN	ARL13B	5	190.023	165.718	130.995	138.861	225.778	145.701	145.594	100.57	105.168	354.672	462.516	654.462	299.98	257.158	189.505	144.268	199.83	348.019	18.3	28.4	21.2	31	22.4	45.7
Q3SY84	Keratin, type II cytoskeletal 71, org=Homo sapiens	K2C71_HUMAN	KRT71	19	2151.68	11426	2961.24	480.323	2115.34	985.667	14079.4	30932	26525.2	919.168	3596.93	1734.12	45162.3	79150.3	31252.2	3620.04	3708.73	3812.7	93.2	70.1	36.7	65.9	47.5	2.6
Q3T8J9	GON-4-like protein, org=Homo sapiens	GON4L_HUMAN	GON4L	6	1003.9	578.028	800.581	1971.02	3960.13	5527.52	241.894	734.677	452.785	1433.6	1442.01	1428.36	562.119	1054.95	717.365	1236.81	1531.37	1817.7	26.8	46.7	51.9	0.48	32.4	19
Q3V6T2	Girdin, org=Homo sapiens	GRDN_HUMAN	CCDC88A	14	376.424	597.302	267.965	1261.13	1488.36	780.655	625.762	305.717	334.809	298.724	303.874	301.877	389.482	491.332	370.89	718.766	695.703	609.663	40.6	30.7	41.9	0.861	15.5	8.52
Q3YEC7	Rab-like protein 6, org=Homo sapiens	RABL6_HUMAN	RABL6	28	24373.9	29837.2	22775.7	8741.73	25630.8	31516.9	16687	27006.2	23209.3	38390.8	49314.2	28505.4	34617.2	32692.4	37090.1	19910.9	18565	19909.2	14.4	53.8	23.4	26.9	6.33	3.99
Q3ZAQ7	Vacuolar ATPase assembly integral membrane protein VMA21, org=Homo sapiens	VMA21_HUMAN	VMA21	3	72.3405	40.9929	28.3878	421.728	557.533	184.187	561.195	28.4559	30.2106	1973.79	6829.81	3793.7	1082.64	1251.81	1035.77	1048.75	1111.73	1327.36	47.9	48.7	149	58.4	10.1	12.6
Q3ZCQ8	Mitochondrial import inner membrane translocase subunit TIM50, org=Homo sapiens	TIM50_HUMAN	TIMM50	13	6228.99	10417.1	17562.5	5680.58	5432.32	5502.46	3974.32	6278.95	6465.58	4203.47	6889.25	5405.58	5789.43	4687.98	4630.24	4170.42	3751.05	5683.51	50.3	2.31	24.9	24.5	13	22.4
Q3ZCW2	Galectin-related protein, org=Homo sapiens	LEGL_HUMAN	LGALSL	6	2263.78	3714.73	2591.48	802.029	647.832	305.979	2360.41	1953.98	1169.13	499.471	225.258	769.916	2188.65	4032.65	3478.78	977.6	1141.79	935.375	26.6	43.4	33.1	54.7	29.3	10.7
Q460N5	Protein mono-ADP-ribosyltransferase PARP14, org=Homo sapiens	PAR14_HUMAN	PARP14	23	460.519	553.358	472.698	2229.22	3143.01	2398.42	1907.5	765.159	995.129	3375.44	4528.2	3188.85	486.987	819.528	645.714	2264.29	2166.56	2287.71	10.2	18.8	49.4	19.6	25.6	2.87
Q49A26	Cytokine-like nuclear factor N-PAC, org=Homo sapiens	GLYR1_HUMAN	GLYR1	23	4931.73	10043.1	6024.23	3219.38	10121.1	16393.3	1753.41	2692.82	2837.79	2309.43	2028.08	2052.74	2477.82	2218.43	1585.96	3961.26	4720.54	4433.25	38.5	66.5	24.2	7.31	21.9	8.77
Q4G0F5	Vacuolar protein sorting-associated protein 26B, org=Homo sapiens	VP26B_HUMAN	VPS26B	7	700.87	250.95	2244.79	1136.05	805.423	712.281	1724.98	1997.7	2188.51	976.055	1544.19	1572.2	872.234	649.068	370.398	1055.91	792.588	1140.71	98.1	25.2	11.8	24.7	39.9	18.2
Q4G0J3	La-related protein 7, org=Homo sapiens	LARP7_HUMAN	LARP7	17	1910.73	3180.23	3608.4	2404.17	4376.87	6647.48	1171.56	2106.15	1850.14	1444.66	1388.85	1216.47	1478.3	3019.66	1724.57	2653.59	2269.01	2558.58	30.4	47.4	28.3	8.81	39.9	8.03
Q4G0N4	NAD kinase 2, mitochondrial, org=Homo sapiens	NAKD2_HUMAN	NADK2	6	125.904	121.808	306.513	1156.41	363.292	184.441	1503.03	782.672	569.852	625.474	312.213	650.772	263.256	208.452	176.104	802.662	819.105	953.256	57.1	91.1	51.4	35.6	20.4	9.62
Q4G148	Glucoside xylosyltransferase 1, org=Homo sapiens	GXLT1_HUMAN	GXYLT1	2	67.5158	21.8371	96.1931	290.304	128.345	25.4926	331.779	618.556	374.216	212.043	213.608	160.674	359.057	67.4608	33.1888	173.852	202.388	155.482	60.6	90.2	35.1	15.4	117	13.3
Q4G176	Malonate--CoA ligase ACSF3, mitochondrial, org=Homo sapiens	ACSF3_HUMAN	ACSF3	13	345.352	433.535	366.744	1857.63	1465.87	1089.26	3301.63	569.209	408.327	2076.68	1679.15	1710.4	549.351	585.581	685.146	1318.36	1406.09	1809.24	12	26.1	114	12.1	11.6	17.3
Q4J6C6	Prolyl endopeptidase-like, org=Homo sapiens	PPCEL_HUMAN	PREPL	14	326.754	329.725	306.197	1946.54	1435.15	799.797	1320.35	886.306	779.135	997.063	832.66	873.209	423.131	543.452	332.868	1392.96	1539.55	1262.83	3.99	41.2	28.8	9.51	24.4	9.9
Q4KMP7	TBC1 domain family member 10B, org=Homo sapiens	TB10B_HUMAN	TBC1D10B	14	3292.87	2928.85	1343.4	2984.86	3343.49	3403.18	3371.62	2425.09	1789.37	4524.04	2380.93	2318.02	4093.21	4948.98	3793.58	2365.48	2982.12	2560.02	41.1	6.98	31.5	40.9	14	12
Q4KMQ2	Anoctamin-6, org=Homo sapiens	ANO6_HUMAN	ANO6	26	1516.03	1620.11	2545.89	1993.29	1725.48	1588.88	1852.45	2849.31	2853.14	14516.6	28928.3	18458.8	2247.04	3001.64	2986.33	4712.49	4719.3	4700.14	29.9	11.6	22.9	36.1	15.7	0.206
Q4KWH8	1-phosphatidylinositol 4,5-bisphosphate phosphodiesterase eta-1, org=Homo sapiens	PLCH1_HUMAN	PLCH1	14	8758.53	9639.03	15332.4	17245	42455.3	34682.4	3082.33	7215.76	6402.23	15696.6	12721.1	11240.1	9971.52	11125.3	7079.4	9118.06	14074.8	10100.3	31.7	41	39.3	17.2	22.2	23.6
Q4LE39	AT-rich interactive domain-containing protein 4B, org=Homo sapiens	ARI4B_HUMAN	ARID4B	17	609.183	517.483	387.069	821.368	2714.64	4336.39	228.752	315.903	312.726	275.832	211.227	199.752	329.809	607.406	541.329	1016.22	980.665	1148.81	22.1	67	17.3	17.9	29.4	8.45
Q4U2R6	Large ribosomal subunit protein mL51, org=Homo sapiens	RM51_HUMAN	MRPL51	1	13.4917	8.02366	5.48685	28.6328	5.40564	2.35994	16.3913	11.6504	21.2017	21.9995	30.5824	23.556	21.8715	23.8056	25.8806	3.75412	2.57323	3.18372	45.5	118	29.1	18	8.41	18.6
Q4V328	GRIP1-associated protein 1, org=Homo sapiens	GRAP1_HUMAN	GRIPAP1	27	18799.1	26710.2	22280.5	56924.1	62450.4	48656	47835	17393	16675.4	53115.5	57355.8	55245.1	25535.7	24434.8	18362.4	44287.9	40617.9	49642.2	17.5	12.4	65.1	3.84	17	10.1
Q4V339;Q5JTY5;Q5RIA9	Zinc-regulated GTPase metalloprotein activator 1F;Zinc-regulated GTPase metalloprotein activator 1C;Zinc-regulated GTPase metalloprotein activator 1E, org=Homo sapiens	ZNG1F_HUMAN;ZNG1C_HUMAN;ZNG1E_HUMAN	ZNG1F;ZNG1C;ZNG1E	6	182.814	285.069	301.968	513.269	964.377	744.893	370.7	306.622	172.454	567.253	798.618	620.52	225.981	229.475	144.206	449.953	696.556	554.411	25.1	30.4	35.7	18.3	24.1	21.8
Q4VC31	Protein MIX23, org=Homo sapiens	MIX23_HUMAN	MIX23	8	1820.21	1005.55	1729.72	3331.7	1969.89	630.812	4050.02	4394.47	2143.36	1338.43	951.213	1004.13	2816.49	2413.16	1635.56	1746.65	1505.59	1610.7	29.4	68.3	34.4	19.1	26.2	7.46
Q4VC44	FLYWCH-type zinc finger-containing protein 1, org=Homo sapiens	FWCH1_HUMAN	FLYWCH1	8	112.431	128.813	126.779	529.372	729.38	1901.51	129.393	143.602	161.623	350.818	87.5049	133.825	151.881	265.993	252.355	130.314	454.518	478.252	7.28	70.4	11.1	73.7	27.9	54.9
Q504Q3	PAN2-PAN3 deadenylation complex catalytic subunit PAN2, org=Homo sapiens	PAN2_HUMAN	PAN2	5	206.468	460.08	268.819	82.2966	416.129	557.093	86.056	245.106	106.94	161.438	135.424	160.346	188.224	454.676	345.674	219.81	231.252	288.82	42.4	69.3	59.2	9.65	40.7	15
Q52LJ0	Protein FAM98B, org=Homo sapiens	FA98B_HUMAN	FAM98B	13	2789.08	1577.6	1882.71	4571.81	1052.68	861.493	2947.31	1857.83	1936.42	1857.88	1147.38	1704.65	2776.9	2911.82	1713.93	3253.32	3205.96	3131.43	30.2	96.6	27	23.8	26.6	1.92
Q52LW3	Rho GTPase-activating protein 29, org=Homo sapiens	RHG29_HUMAN	ARHGAP29	22	2083.61	2191.99	1959.75	2201.16	6024.23	8652.68	677.48	1002.14	1226.14	1448.9	1424.04	920.449	1296.12	1905.11	1888.88	2475.65	2192.39	2058.6	5.59	57.7	28.5	23.6	20.5	9.5
Q53EL6	Programmed cell death protein 4, org=Homo sapiens	PDCD4_HUMAN	PDCD4	14	549.478	452.383	789.743	1745.13	3052.79	4355.39	783.95	490.667	433.141	1418.69	1015.64	1442.14	625.513	667.226	464.803	1769.93	1764.51	2012.85	29.1	42.8	33.1	18.6	18.2	7.67
Q53EP0	Fibronectin type III domain-containing protein 3B, org=Homo sapiens	FND3B_HUMAN	FNDC3B	21	1767.26	1994.56	1825.2	2818.07	2992.77	2815.91	1570.39	1513.68	1437.9	6023.95	8427.56	6431.14	1541.82	1891.1	1258.27	4008.56	3449.25	3096.73	6.34	3.53	4.41	18.5	20.3	13.1
Q53EU6	Glycerol-3-phosphate acyltransferase 3, org=Homo sapiens	GPAT3_HUMAN	GPAT3	28	1209.46	1140.11	922.666	925.439	1043.25	996.897	1376.87	1975.41	2398.71	14565.8	22474.3	16485.1	2612.51	4681.03	4569.37	5323.94	5034.82	5263.54	13.7	6	26.8	23.1	29.4	2.93
Q53EZ4	Centrosomal protein of 55 kDa, org=Homo sapiens	CEP55_HUMAN	CEP55	20	946.471	1054.01	1219.1	1908.72	3140.37	4424.46	623.99	468.215	744.851	2473.18	2052.01	1690.21	906.896	1383.86	1413.56	2162.84	2056.15	2290.35	12.8	39.8	22.6	18.9	23	5.4
Q53F19	Nuclear cap-binding protein subunit 3, org=Homo sapiens	NCBP3_HUMAN	NCBP3	8	1157.02	352.688	1636.22	1965.07	1845.25	3082.47	1002.11	247.76	333.623	929.632	739.861	824.985	374.6	309.19	268.373	1512.4	1275.14	1310.98	61.9	29.7	78.2	11.4	16.9	9.36
Q53FA7	Quinone oxidoreductase PIG3, org=Homo sapiens	QORX_HUMAN	TP53I3	11	8760.93	5890.84	5386.67	12794.2	5197.44	1678.38	16802.1	27829.6	14168.9	7073.52	2609.27	6531.07	12482	6693.7	6797.36	8510.19	8714.9	8380.01	27.2	86.6	37	45.1	38.3	1.98
Q53FT3	Protein Hikeshi, org=Homo sapiens	HIKES_HUMAN	HIKESHI	5	594.076	73.7667	61.5831	1686.88	1777.3	389.89	2174.3	1752.45	650.004	829.817	925.063	775.665	1096.75	322.245	330.684	942.506	845.896	1190.47	125	60.4	51.6	8.97	76.3	17.9
Q53FV1	ORM1-like protein 2, org=Homo sapiens	ORML2_HUMAN	ORMDL2	3	41.8433	80.6778	51.2501	31.2705	20.0586	26.4839	58.0433	82.3769	96.279	737.916	1007.27	2202.15	64.7556	221.912	110.522	626.407	601.55	1082.53	35	21.7	24.5	59.2	61.1	35.2
Q53GA4	Pleckstrin homology-like domain family A member 2, org=Homo sapiens	PHLA2_HUMAN	PHLDA2	3	987.244	100.086	66.8166	1321.25	406.136	556.588	654.557	617.169	355.342	532.782	841.944	785.597	659.162	1150.79	1115.53	791.831	822.637	807.042	136	64.5	30.1	22.9	28.1	1.91
Q53GQ0	Very-long-chain 3-oxoacyl-CoA reductase, org=Homo sapiens	DHB12_HUMAN	HSD17B12	14	1953.85	1515.75	2126.2	5117.78	2422.03	1926.15	4679.14	3525.81	2906.35	5151.7	6902.41	5440.36	2539.51	1416.96	1485.66	4349.69	4004.32	4455.72	16.9	54.4	24.3	16.1	34.7	5.53
Q53GS7	mRNA export factor GLE1, org=Homo sapiens	GLE1_HUMAN	GLE1	14	587.982	435.709	392.649	1759.82	2304.69	1714.81	819.409	520.73	507.648	1958.67	2131.57	2137.48	509.498	374.027	400.599	1619.7	1694.48	1776.37	21.7	17	28.6	4.89	16.8	4.62
Q53GS9	Ubiquitin carboxyl-terminal hydrolase 39, org=Homo sapiens	UBP39_HUMAN	USP39	16	4918.23	606.28	410.883	7472.72	3155.42	1699.06	3046.51	674.295	584.443	3207.08	1944.36	1525.24	3638.9	1126.28	767.774	3141.88	3779.77	3991.1	129	73.1	97.3	39.3	84.8	12.2
Q53GT1	Kelch-like protein 22, org=Homo sapiens	KLH22_HUMAN	KLHL22	6	106.12	140.806	191.157	512.787	219.999	136.556	216.271	219.198	240.973	701.531	803.607	527.053	197.217	165.71	179.294	202.069	245.629	147.047	29.3	68.2	5.99	20.6	8.74	24.9
Q53H12	Acylglycerol kinase, mitochondrial, org=Homo sapiens	AGK_HUMAN	AGK	16	4241.1	1201.89	1717.15	5195.22	2370.68	1451.16	5385.74	5718.26	4824.08	4311.4	2906.98	3248.51	3652.32	2087.84	2084.61	3439.61	3823.12	3330.11	68.1	64.9	8.51	21	34.7	7.33
Q53H82	Endoribonuclease LACTB2, org=Homo sapiens	LACB2_HUMAN	LACTB2	15	6710.01	7222.34	10630.4	9581.46	4988.31	1404.63	14640.5	10091.9	7292.98	5218.02	2412.94	4138.66	6321.75	6858.37	5832.44	5848.75	5470.76	5886.4	26	77	34.7	36.1	8.1	4.01
Q53H96	Pyrroline-5-carboxylate reductase 3, org=Homo sapiens	P5CR3_HUMAN	PYCR3	11	3726.84	1727.36	910.134	3536.37	3333.39	3185.43	4808.88	6277.78	5734.23	4015.7	5583.78	5393.68	3570.09	2521.49	4330.43	3519.4	3518.71	3912.41	68.3	5.26	13.2	17.1	26.1	6.22
Q53HC9	EARP and GARP complex-interacting protein 1, org=Homo sapiens	EIPR1_HUMAN	EIPR1	10	838.304	564.525	608.533	2421.82	350.537	262.818	4311.61	1856.46	1368.51	1267.48	741.082	916.117	917.447	1030.91	825.173	1811.97	1892.04	2380.98	21.9	121	62.8	27.5	11.1	15.2
Q53LP3	Ankyrin repeat domain-containing protein SOWAHC, org=Homo sapiens	SWAHC_HUMAN	SOWAHC	10	557.125	443.783	1195.4	767.172	1036.4	907.309	810.251	404.35	235.901	645.611	886.329	1040.19	400.907	360.941	423.139	693.846	694.786	748.113	55.3	14.9	61.1	23.2	7.98	4.36
Q53R41	FAST kinase domain-containing protein 1, mitochondrial, org=Homo sapiens	FAKD1_HUMAN	FASTKD1	7	120.845	155.142	137.938	282.914	473.284	242.398	171.832	141.388	129.859	436.099	320.777	268.107	118.741	164.228	169.958	192.158	250.957	370.284	12.4	37	14.7	25.1	18.6	33.5
Q53RT3	Retroviral-like aspartic protease 1, org=Homo sapiens	APRV1_HUMAN	ASPRV1	1	4.90093	12.4848	8.18155	2.68755	7.58955	38.9333	60.4155	9.20388	13.1164	3.18108	4.20833	4.29713	13.506	26.6191	277.739	13.8272	9.68919	18.7132	44.6	120	103	15.9	141	32.1
Q53S33	BolA-like protein 3, org=Homo sapiens	BOLA3_HUMAN	BOLA3	5	896.205	617.715	341.392	1109.79	576.329	353.406	1593.07	1229.44	1490.19	630.446	848.613	918.297	663.65	974.246	903.746	875.397	926.308	896.449	44.9	57.2	13	18.8	19.2	2.84
Q53S58	Transmembrane protein 177, org=Homo sapiens	TM177_HUMAN	TMEM177	4	118.765	44.9889	59.9767	640.65	166.369	127.815	45.5473	94.7052	64.4521	582.801	380.537	462.246	55.1355	134.967	83.6185	261.267	402.05	350.955	52.3	91.7	36.3	21.4	44.3	21.1
Q53SF7	Cordon-bleu protein-like 1, org=Homo sapiens	COBL1_HUMAN	COBLL1	20	1135.02	3260.2	2398.3	1255.39	3137.83	4330.15	522.305	612.01	626.649	804.434	781.66	678.214	447.6	938.98	848.67	1338.15	1263.35	1469.69	47.2	53.3	9.62	8.91	35.1	7.7
Q53T59	HCLS1-binding protein 3, org=Homo sapiens	H1BP3_HUMAN	HS1BP3	8	3470.19	3031.62	2971.35	2869.38	2944.91	3341.79	2765.5	2490.49	2987.17	2013.48	2842.51	2209.82	2377.51	2427.64	1947.98	2380.67	2639.27	2512.19	8.62	8.31	9.06	18.4	11.7	5.15
Q562E7	WD repeat-containing protein 81, org=Homo sapiens	WDR81_HUMAN	WDR81	13	367.657	539.072	303.652	1353.08	1245.53	1072.41	1280.69	371.316	317.7	1696.52	1433.02	1453.68	292.713	569.123	624.82	1057.02	1306.16	1426.28	30.2	11.6	82.4	9.59	35.9	14.9
Q562F6	Shugoshin 2, org=Homo sapiens	SGO2_HUMAN	SGO2	7	173.475	127.214	165.855	414.468	1015.23	1528.66	97.7592	101.177	110.936	145.54	129.739	108.693	120.668	237.51	180.294	396.98	328.658	334.194	15.9	56.6	6.62	14.4	32.6	10.7
Q562R1	Beta-actin-like protein 2, org=Homo sapiens	ACTBL_HUMAN	ACTBL2	2	5732.41	4869.27	26322.5	6650.62	3028.37	3551.35	7991.76	3985.14	9310.68	2192.56	2894.75	9283.1	5642.78	20541.7	11091.6	4837.53	3663.29	5120.34	98.7	44.4	39.1	81.6	60.7	17
Q567U6	Coiled-coil domain-containing protein 93, org=Homo sapiens	CCD93_HUMAN	CCDC93	16	1535.26	1053.82	1046.43	3033.86	1960.33	1541.56	3156.49	966.837	1198.16	2251.36	2645.63	2221.41	663.524	1507.78	731.84	2377.57	2008.38	2150.67	23.1	35.3	67.8	9.98	48.5	8.55
Q56NI9	N-acetyltransferase ESCO2, org=Homo sapiens	ESCO2_HUMAN	ESCO2	10	185.624	157.693	135.099	1218.44	2237.97	2967.2	61.0139	98.1769	136.973	811.964	1213.23	1307.35	588.603	222.954	194.094	1048.88	1253.85	1092.48	15.9	41	38.5	23.7	65.6	9.54
Q56P03	E2F-associated phosphoprotein, org=Homo sapiens	EAPP_HUMAN	EAPP	2	274.091	269.563	677.573	145.913	49.8554	41.5233	111.608	45.6195	24.3403	148.248	199.034	202.369	176.198	50.8177	51.4084	192.418	104.116	111.729	57.5	73.3	75.2	16.6	77.8	36
Q56VL3	OCIA domain-containing protein 2, org=Homo sapiens	OCAD2_HUMAN	OCIAD2	9	2702.01	764.983	1155.98	4027.79	1857.3	865.799	3960.61	3508.08	3247.44	2508.34	1462.36	2514.91	4131.78	3959.53	2263.29	2109.91	1982.74	2642.63	66.5	71.9	10.1	28	29.9	15.6
Q587I9	Vesicle transport protein SFT2C, org=Homo sapiens	SFT2C_HUMAN	SFT2D3	4	132.953	78.3119	73.0931	431.482	283.968	104.83	677.327	1964.57	1998.75	1408.45	3618.08	2490.36	249.232	369.668	542.021	944.834	949.492	894.224	35	59.8	48.7	44.1	38	3.3
Q58FG1	Putative heat shock protein HSP 90-alpha A4, org=Homo sapiens	HS904_HUMAN	HSP90AA4P	1	315.641	19.9392	20.675	343.914	226.353	100.759	279.91	11.0122	6.72205	124.576	101.057	185.461	223.783	35.1721	11.5121	23.3718	108.618	156.937	144	54.4	158	31.8	129	70.2
Q5BJD5	Transmembrane protein 41B, org=Homo sapiens	TM41B_HUMAN	TMEM41B	6	456.055	815.334	584.164	1539.21	806.863	613.868	1392.03	528.4	456.39	3575.03	7082.43	4415.41	1366.35	1237.42	765.316	2698.65	1966.5	2624.05	29.4	49.5	65.7	36.4	28.2	16.6
Q5BJF2	Sigma intracellular receptor 2, org=Homo sapiens	SGMR2_HUMAN	TMEM97	5	4446.81	2602.15	2204.73	5190.97	4626.9	3939.69	3227.58	4884.39	5305.88	5155.23	7716.68	6525.42	5119.52	5253.65	7350.19	3931.6	2978.36	4489.37	38.8	13.7	24.6	19.8	21.2	20.1
Q5BJF6	Outer dense fiber protein 2, org=Homo sapiens	ODFP2_HUMAN	ODF2	5	99.1578	85.0616	72.9675	224.906	477.77	548.162	60.9541	114.399	137.279	81.1696	155.602	131.376	93.0181	141.122	245.366	223.65	172.412	169.779	15.3	40.8	37.6	30.9	48.7	16.1
Q5BJH7	Protein YIF1B, org=Homo sapiens	YIF1B_HUMAN	YIF1B	6	953.312	934.327	1123.91	2422.72	900.475	371.977	1795.78	690.429	863.802	2159.91	3511.06	3000.07	582.643	1017.89	1088.9	1835.41	1102.02	1326.41	10.4	86.4	53.2	23.6	30.6	26.4
Q5BKT4;Q5I7T1	Dol-P-Glc:Glc(2)Man(9)GlcNAc(2)-PP-Dol alpha-1,2-glucosyltransferase;Dol-P-Glc:Glc(2)Man(9)GlcNAc(2)-PP-Dol alpha-1,2-glucosyltransferase, org=Homo sapiens	AG10A_HUMAN;AG10B_HUMAN	ALG10;ALG10B	4	65.6697	146.381	83.16	372.355	518.153	428.005	167.536	231.137	314.21	658.925	739.441	889.839	126.465	122.21	133.1	380.871	464.676	455.244	43.1	16.7	31	15.4	4.31	10.6
Q5BKX5	Actin maturation protease, org=Homo sapiens	ACTMP_HUMAN	ACTMAP	4	569.088	760.076	902.955	598.76	1326.59	1511.53	399.477	882.163	912.73	823.849	834.412	787.907	171.199	232.981	316.73	995.307	1048.94	1064.35	22.5	42.1	39.4	2.99	30.4	3.5
Q5BKY9	Protein FAM133B, org=Homo sapiens	F133B_HUMAN	FAM133B	7	9073.74	12309.7	10089.8	1161.63	3458.6	1630.63	5233.85	10292	7409.25	4296.37	2920.74	3006.37	9014.61	16709.4	11192.3	3136.02	2534.21	2974.97	15.8	58.2	33.2	22.6	32.2	10.8
Q5BKZ1	DBIRD complex subunit ZNF326, org=Homo sapiens	ZN326_HUMAN	ZNF326	17	2697.27	1388.21	1363.33	4648.44	3151.3	2123.28	4283.16	4343.47	3367.46	3308.24	2529.36	3500.12	3755.56	2751.86	2423.51	2800.56	3116.35	2598.96	42	38.4	13.7	16.5	23.3	9.19
Q5C9Z4	Nucleolar MIF4G domain-containing protein 1, org=Homo sapiens	NOM1_HUMAN	NOM1	9	202.68	303.336	247.808	1373.59	1110.41	780.609	761.123	265.001	373.856	1764.42	491.282	434.959	331.618	536.426	395.804	1096.77	878.676	1080.67	20.1	27.3	55.9	83.8	24.9	11.9
Q5D862	Filaggrin-2, org=Homo sapiens	FILA2_HUMAN	FLG2	58	28753.4	68278.2	44069.3	3005.47	16084.4	7386.47	32565.4	73874	59915.3	5658.59	8913.91	18588.4	34290.8	157796	101015	14337.5	14947	15730.2	42.4	75.4	37.9	60.8	63.3	4.65
Q5EBL8	PDZ domain-containing protein 11, org=Homo sapiens	PDZ11_HUMAN	PDZD11	2	1163.02	44.6358	13.0017	1396.45	857.705	249.458	1031.3	41.329	28.2175	588.064	622.898	528.544	114.769	67.15	314.989	528.167	752.214	774.386	161	68.8	157	8.23	79.4	19.9
Q5F1R6	DnaJ homolog subfamily C member 21, org=Homo sapiens	DJC21_HUMAN	DNAJC21	6	278.371	149.112	152.275	570.009	939.533	557.006	190.428	267.054	273.021	424.706	289.195	372.045	1137.72	481.374	208.451	263.968	344.397	344.463	38.2	31.5	18.9	18.9	78.4	14.6
Q5GLZ8	Probable E3 ubiquitin-protein ligase HERC4, org=Homo sapiens	HERC4_HUMAN	HERC4	26	2778.69	1000.16	977.104	3938.86	3492.04	2741.73	3560.53	3201.53	3861.32	3362.01	4048.26	4215.73	1669.72	1164.34	1289.22	3987.04	4306.22	3540.5	65.2	17.8	9.33	11.7	19.2	9.75
Q5H8A4	GPI ethanolamine phosphate transferase 2, org=Homo sapiens	PIGG_HUMAN	PIGG	8	264.25	219.584	436.555	1468.1	1118.21	1014.26	847.122	500.501	379.051	1298.36	2737.94	2237.91	1037.19	943.75	518.893	1478.35	1280.47	1250.62	37.3	19.8	42.2	34.9	33.2	9.26
Q5H9F3	BCL-6 corepressor-like protein 1, org=Homo sapiens	BCORL_HUMAN	BCORL1	8	86.7106	147.851	120.56	509.086	1393.25	2226.06	54.6926	133.678	133.083	46.7215	80.184	109.563	134.871	215.645	177.451	470.545	200.554	404.477	25.9	62.4	42.4	39.9	23	39.3
Q5H9L2;Q6IPX3;Q969E4	Transcription elongation factor A protein-like 5;Transcription elongation factor A protein-like 6;Transcription elongation factor A protein-like 3, org=Homo sapiens	TCAL5_HUMAN;TCAL6_HUMAN;TCAL3_HUMAN	TCEAL5;TCEAL6;TCEAL3	3	360.189	81.5954	124.374	363.034	448.239	157.569	582.177	543.403	375.717	239.418	134.844	277.799	428.68	71.9849	31.9538	340.885	138.881	222.242	79.5	46.3	21.9	34	123	43.4
Q5H9R7	Serine/threonine-protein phosphatase 6 regulatory subunit 3, org=Homo sapiens	PP6R3_HUMAN	PPP6R3	28	6715.69	12506.5	9080.51	3457.86	7496.19	12107.6	3474.42	6055.33	4745.86	4225.31	3762.99	4351.55	3004.05	3921.97	3510.49	5327.03	5476.53	5532.1	30.9	56.3	27.1	7.53	13.2	1.95
Q5HYI7	Metaxin-3, org=Homo sapiens	MTX3_HUMAN	MTX3	4	218.847	169.25	91.7651	555.652	300.526	284.976	228.953	530.481	575.891	763.618	1006.11	910.445	878.254	1090.29	721.721	277.735	298.673	441.564	40	40	42.4	13.7	20.6	26.3
Q5HYI8	Rab-like protein 3, org=Homo sapiens	RABL3_HUMAN	RABL3	11	2484.57	3596.16	4750.95	1902.26	2318.34	2965.16	1929.01	4215.18	3701.42	20421.7	46591.6	27113.6	3055.17	4174.53	4453.58	6539.34	7472.87	8412.09	31.4	22.4	36.5	43.3	19	12.5
Q5HYJ3	Protein FAM76B, org=Homo sapiens	FA76B_HUMAN	FAM76B	5	658.597	449.317	448.574	530.018	961.071	741.461	346.39	175.044	153.636	757.959	268.296	202.308	1381.99	241.91	437.132	552.443	766.611	550.901	23.3	29	47	74.1	88.8	19.9
Q5HYK3	2-methoxy-6-polyprenyl-1,4-benzoquinol methylase, mitochondrial, org=Homo sapiens	COQ5_HUMAN	COQ5	11	698.449	421.361	263.138	1956.74	1336.1	1069.92	1856.34	1183.8	1069.33	2246.22	1928.63	2212.72	1188.69	984.116	1000.7	2023.32	2389.99	2368.24	47.8	31.3	31	8.2	10.7	9.1
Q5HYK7	SH3 domain-containing protein 19, org=Homo sapiens	SH319_HUMAN	SH3D19	13	1031.42	941.189	1077.5	956.295	3033.27	5362.16	367.705	351.487	414.819	802.217	1465.33	1103.15	406.605	537.01	937.025	1111.78	1109.51	1170.77	6.82	70.7	8.7	29.6	44.1	3.07
Q5J8M3	ER membrane protein complex subunit 4, org=Homo sapiens	EMC4_HUMAN	EMC4	8	436.381	357.497	322.839	1464.8	928.136	610.192	1130.31	332.026	343.731	2383.2	4233.59	2261.69	678.917	649.721	459.47	1234.63	1003.98	1260.01	15.6	43.1	76	37.3	20	12.1
Q5JPE7	BOS complex subunit NOMO2, org=Homo sapiens	NOMO2_HUMAN	NOMO2	31	4050.6	2116.88	2385.64	11746.5	5039.58	2711.72	6297.59	3984.51	3593.78	6849.7	4711.56	4948.58	3349.88	2705.09	2779.98	7476.48	7725.95	8487.66	36.7	72.2	31.6	21.3	12	6.67
Q5JPH6	Nondiscriminating glutamyl-tRNA synthetase EARS2, mitochondrial, org=Homo sapiens	SYEM_HUMAN	EARS2	23	3863.15	2675.99	3155.59	5802.71	3624.75	3935.64	4259.19	3157.1	2903.95	6937.7	8886.17	6312.18	3794.97	3596.07	3692.12	5361.31	5572.47	6333.72	18.5	26.4	20.9	18.2	2.69	8.89
Q5JPI3	Uncharacterized protein C3orf38, org=Homo sapiens	CC038_HUMAN	C3orf38	6	302.236	178.079	384.398	520.225	553.563	649.795	428.756	365.007	341.148	679.487	518.023	766.202	300.396	143.669	143.479	596.173	560.994	412.994	36	11.7	12	19.2	46.2	18.6
Q5JRA6	Transport and Golgi organization protein 1 homolog, org=Homo sapiens	TGO1_HUMAN	MIA3	26	1203.72	687.825	956.507	3805.96	1181.94	588.236	3356.15	1790.32	1699	3391.86	3155.41	3344.7	2572.49	1203.09	723.514	2051.42	2032.6	2813.68	27.2	92.1	40.8	3.8	64	19.4
Q5JRX3	Presequence protease, mitochondrial, org=Homo sapiens	PREP_HUMAN	PITRM1	32	7528.04	2667.12	2352.31	13447.7	4206.68	2345.06	14525.7	11983.6	8685.8	8201.06	4123.27	5057.85	7343.9	4524.01	3260.06	8195.23	8150.02	8588.48	69.4	89.2	25	36.9	41.5	2.9
Q5JS54	Proteasome assembly chaperone 4, org=Homo sapiens	PSMG4_HUMAN	PSMG4	5	190.19	134.513	438.071	817.107	283.144	123.616	1076.39	313.031	195.817	356.663	320.397	234.127	256.823	390.069	211.887	918.497	1469.84	793.222	63.6	89	90.5	20.7	32.4	33.9
Q5JSH3	WD repeat-containing protein 44, org=Homo sapiens	WDR44_HUMAN	WDR44	25	2221.39	1744.86	1359.62	2515.33	3639.17	5135.07	2678.35	2085.41	1702.89	4088.87	8880.05	5592.51	1075.37	1280.16	872.378	2957.44	2996.9	3124.09	24.3	34.9	22.8	39.6	18.9	2.88
Q5JSL3	Dedicator of cytokinesis protein 11, org=Homo sapiens	DOC11_HUMAN	DOCK11	5	854.768	620.99	1403.44	1401.38	1516.51	1138.54	1627.79	1144.96	1410.03	1328.5	1430.12	1316.03	1421.8	623.014	965.431	974.214	791.549	1106.95	41.8	14.3	17.3	4.61	39.9	16.5
Q5JSZ5	Protein PRRC2B, org=Homo sapiens	PRC2B_HUMAN	PRRC2B	33	4659.13	8620.33	5482.67	4043.29	10644.7	11899.9	1600.37	1894.37	1441.93	2303.02	2062.03	1890.14	1377.93	2134.11	1557.77	3825.76	3805.39	4375.39	33.4	47.6	14	9.95	23.4	8.08
Q5JTH9	RRP12-like protein, org=Homo sapiens	RRP12_HUMAN	RRP12	43	7242.46	5618.57	5699.68	32589.8	17017.7	8992.55	11419.1	9779.4	7210.46	27276.4	12875.3	10515.8	8732.84	9733.01	7764.77	18444.2	17724.6	18837.6	14.8	61.4	22.4	53.7	11.3	3.08
Q5JTJ3	Cytochrome c oxidase assembly factor 6 homolog, org=Homo sapiens	COA6_HUMAN	COA6	2	201.827	311.937	2063.67	1074.95	130.165	57.8807	1493.98	571.98	327.8	417.104	422.911	364.016	330.098	73.2023	58.3055	466.872	407.843	459.272	122	135	77.1	8.09	99.3	7.22
Q5JTV8	Torsin-1A-interacting protein 1, org=Homo sapiens	TOIP1_HUMAN	TOR1AIP1	41	8935.16	10363.9	9680.92	7868.42	6350.28	6254.49	28712.6	73908.6	51762.7	103861	214380	125825	173859	283718	215164	41995.8	43127.8	47513.4	7.4	13.3	43.9	39.5	24.7	6.59
Q5JTW2	Centrosomal protein of 78 kDa, org=Homo sapiens	CEP78_HUMAN	CEP78	6	117.759	195.354	127.857	523.625	399.328	469.752	52.3741	90.6137	158.51	561.667	589.233	452.049	124.167	148.364	115.05	169.344	112.593	80.9229	28.7	13.4	53.5	13.6	13.3	37
Q5JTZ9	Alanine--tRNA ligase, mitochondrial, org=Homo sapiens	SYAM_HUMAN	AARS2	9	235.354	169.789	189.722	1248.62	1249.32	536.196	1395.05	269.04	430.097	777.295	778.118	844.542	234.494	229.936	402.849	574.163	650.159	693.777	17	40.7	87.2	4.82	34.1	9.47
Q5JU85	IQ motif and SEC7 domain-containing protein 2, org=Homo sapiens	IQEC2_HUMAN	IQSEC2	13	1174.38	378.834	326.55	1500	1588.55	1476.51	1011.98	525.679	422.867	1913.48	1913.43	1300.92	847.332	988.291	706.784	1556.45	1294.68	1517.87	75.8	3.88	48.2	20.7	16.6	9.7
Q5JVF3	PCI domain-containing protein 2, org=Homo sapiens	PCID2_HUMAN	PCID2	17	1467.19	675.931	555.262	1987.12	1410.09	1587.6	1701.27	1417.79	1258.94	2942.74	2860.77	3304.11	1396.54	1209.75	1155.12	2096.16	2501.23	2207.67	55.1	17.8	15.4	7.77	10.1	9.22
Q5JVS0	Intracellular hyaluronan-binding protein 4, org=Homo sapiens	HABP4_HUMAN	HABP4	6	170.693	331.808	311.696	996.701	1259.99	1470.77	948.164	410.41	376.396	718.452	514.947	452.865	162.566	179.622	186.452	763.404	570.928	574.378	32.3	19.1	55.5	24.7	6.98	17.3
Q5K651	Sterile alpha motif domain-containing protein 9, org=Homo sapiens	SAMD9_HUMAN	SAMD9	14	345.464	250.362	244.082	614.694	434.469	391.562	321.244	489.1	375.62	821.892	1147.17	822.86	220.405	466.564	376.106	531.498	710.993	610.164	20.3	24.7	21.7	20.1	35.1	14.6
Q5M775	Cytospin-B, org=Homo sapiens	CYTSB_HUMAN	SPECC1	53	1891.23	2086.2	2012.14	2822.17	2896.7	2565.74	2984.58	6273.86	4955.7	23407	21864.7	16912.2	2103.85	2861.81	2711.31	6909.11	6128.71	7031.66	4.93	6.29	34.9	16.4	15.7	7.32
Q5MIZ7	Serine/threonine-protein phosphatase 4 regulatory subunit 3B, org=Homo sapiens	P4R3B_HUMAN	PPP4R3B	23	5497.07	11178.8	8826.11	3087.32	10234.6	15027.8	2248.07	4709.45	3568.86	2358.87	2966.15	3375.54	1597.01	3306.38	3010.49	4457.52	4405.96	4418.59	33.6	63.6	35.1	17.6	34.6	0.607
Q5MNZ6	WD repeat domain phosphoinositide-interacting protein 3, org=Homo sapiens	WIPI3_HUMAN	WDR45B	7	669.674	211.069	166.791	867.787	1020.78	580.621	882.314	172.035	276.623	692.545	652.656	762.99	363.919	315.055	285.21	615.341	380.554	595.051	79.7	27.2	86.4	7.95	12.4	24.5
Q5NDL2	EGF domain-specific O-linked N-acetylglucosamine transferase, org=Homo sapiens	EOGT_HUMAN	EOGT	3	25.452	53.3502	25.6636	240.214	28.5004	15.2527	253.827	217.857	145.495	82.4971	126.929	94.5279	70.8299	57.433	53.3272	97.5925	124.669	116.499	46.1	133	26.8	22.7	15.1	12.3
Q5PRF9	Protein Smaug homolog 2, org=Homo sapiens	SMAG2_HUMAN	SAMD4B	14	835.01	673.911	520.591	1702.77	1331.12	778.196	1451.99	1042.1	906.07	869.492	716.315	894.471	766.882	818.66	760.9	1034.87	1196.16	1697.78	23.2	36.6	25.1	11.7	4.06	26.4
Q5QJ74	Tubulin-specific chaperone cofactor E-like protein, org=Homo sapiens	TBCEL_HUMAN	TBCEL	7	443.683	2120.31	1378.1	370.047	1680.62	1710.15	739.137	1057.52	1081.12	739.4	1489.81	1278.62	168.685	314.722	362.517	854.97	971.139	867.218	63.9	61.1	19.9	33.1	35.8	7.11
Q5QJE6	Deoxynucleotidyltransferase terminal-interacting protein 2, org=Homo sapiens	TDIF2_HUMAN	DNTTIP2	20	7743.02	6632.29	7893.08	4427.5	9671.01	14690.5	2248.74	1927.6	1899.56	2784.02	2411.63	1997.45	2742.55	2005.01	2314.55	4482.48	4446.02	4361.83	9.28	53.5	9.58	16.4	15.7	1.4
Q5R372	Rab GTPase-activating protein 1-like, org=Homo sapiens	RBG1L_HUMAN	RABGAP1L	19	2728.16	4978.39	4248.14	1549.62	6201.1	8023.84	1235.65	2145.35	1999.67	3211.04	5069.17	3922.83	472.447	701.949	1042.28	2660.58	3246.48	3267.54	28.8	63.5	27.2	23	38.8	11.3
Q5R3I4	Tetratricopeptide repeat protein 38, org=Homo sapiens	TTC38_HUMAN	TTC38	5	222.171	95.3853	88.7172	364.747	94.2472	67.4719	313.295	232.498	171.151	250.538	193.889	170.368	205.682	267.212	166.378	290.477	238.023	234.72	55.5	93.7	29.8	20.1	23.9	12.3
Q5RI15	Cytochrome c oxidase assembly protein COX20, mitochondrial, org=Homo sapiens	COX20_HUMAN	COX20	11	2350.58	2041.18	3199.1	3630.19	1290.48	979.247	4035.44	1956.38	2490.93	1910.4	2268.93	2203.43	2269.39	3021.55	2077.2	1733.72	2113.75	2252.01	23.7	73.7	38.2	8.97	20.3	13.2
Q5RKV6	Exosome complex component MTR3, org=Homo sapiens	EXOS6_HUMAN	EXOSC6	8	2302	2090.69	3475.84	3687.45	2445.22	1041.04	3782.02	4103.22	3092.38	1636.72	933.57	1624.36	2006.48	2968.85	2468.58	2196.45	2029.44	2342.64	28.5	55.4	14.1	28.8	19.4	7.16
Q5SNT2	Transmembrane protein 201, org=Homo sapiens	TM201_HUMAN	TMEM201	8	334.778	306.478	257.344	567.036	204.52	307.313	430.769	424.047	500.477	4088.02	5212.54	3188.6	1347.33	1692.09	1560.26	1046.85	1188.93	1004.8	13.1	52	9.37	24.4	11.3	8.93
Q5SQH8	Uncharacterized protein C6orf136, org=Homo sapiens	CF136_HUMAN	C6orf136	1	11.1182	15.9174	22.5397	6.78355	5.96735	4.61332	7.72978	23.3765	8.02246	26.202	19.5428	13.729	5.89824	26.2111	32.7075	10.4471	17.468	6.85327	34.7	18.9	68.6	31.5	64.7	46.6
Q5SQN1	Synaptosomal-associated protein 47, org=Homo sapiens	SNP47_HUMAN	SNAP47	26	930.777	1246.63	1011.21	582.161	1038.47	723.441	1125.08	1364.5	1533.02	12535.3	16317.1	9837.31	3205.17	4120.13	6352.19	3525.01	4120.52	3987.33	15.4	29.9	15.3	25.2	35.5	8.06
Q5SRE5	Nucleoporin NUP188, org=Homo sapiens	NU188_HUMAN	NUP188	36	1870.36	1776.08	1838.86	5059.6	4993.52	4452.57	2000.84	1815.81	1968.48	4449.44	5040.54	5210.8	1350.29	1672.02	2498.69	4077.39	4322.44	3961.32	2.63	6.89	5.12	8.15	32.2	4.47
Q5SSJ5	Heterochromatin protein 1-binding protein 3, org=Homo sapiens	HP1B3_HUMAN	HP1BP3	46	87510.7	108151	113543	34491	116015	166514	36695.3	41168.9	47415.6	46783.9	54876.7	33672.8	39142.7	34782.3	48257.9	49767.5	51855.2	52445.3	13.3	63	12.9	23.7	16.9	2.74
Q5ST30	Valine--tRNA ligase, mitochondrial, org=Homo sapiens	SYVM_HUMAN	VARS2	4	69.2213	76.4077	34.6747	228.896	252.322	96.4043	307.554	71.8927	86.2873	130.968	165.501	97.2299	57.6941	67.0754	114.871	71.5889	87.6261	68.4269	37.1	43.7	85.1	26	38.4	13.6
Q5SW79	Centrosomal protein of 170 kDa, org=Homo sapiens	CE170_HUMAN	CEP170	47	7650.96	14825.6	10435.9	5709.18	16285.4	21966.6	3489.73	7818.1	7912.36	5019.7	8801.16	7374.14	2545.11	3435.98	3339.5	7279.15	7512.69	8113.91	33	56.3	39.4	27	15.7	5.64
Q5SW96	Low density lipoprotein receptor adapter protein 1, org=Homo sapiens	ARH_HUMAN	LDLRAP1	5	144.914	83.8393	192.379	285.827	497.717	400.611	311.696	105.331	53.4436	333.816	296.808	421.819	99.7745	163.321	105.885	427.609	351.598	294.763	38.8	26.9	87.1	18.3	28.5	18.6
Q5SWA1	Protein phosphatase 1 regulatory subunit 15B, org=Homo sapiens	PR15B_HUMAN	PPP1R15B	33	1741.86	2729.37	2584.45	1392.19	4561.14	6688.15	1275.75	3803.22	2813.65	39422.9	41624.7	25873.8	7240.27	7807.67	7283.11	10928.6	10270	10912.2	22.7	63.2	48.4	23.9	4.24	3.51
Q5SWX8	Protein odr-4 homolog, org=Homo sapiens	ODR4_HUMAN	ODR4	17	1273.23	1370.81	1595.94	1281.15	1028.3	613.758	1174.22	1423.65	1391.59	4922.17	9712.81	8265.92	1804.46	1566.08	1270.61	2167.63	2388.65	2265.4	11.7	34.6	10.2	32.2	17.3	4.87
Q5SY16	Polynucleotide 5'-hydroxyl-kinase NOL9, org=Homo sapiens	NOL9_HUMAN	NOL9	13	1506.68	576.418	400.004	2517.45	2382.24	2407.49	2178.43	1308.82	942.904	2290.28	1658.78	1899.81	1183.27	358.437	313.482	1858.66	2146.76	1609.55	71.8	2.95	43	16.3	79.2	14.4
Q5SY68	Protein S100-A7-like 2, org=Homo sapiens	S1A7B_HUMAN	S100A7L2	1	30642.7	36191.4	5992.28	432.973	1519.82	933.781	9874.59	6800.51	27880	343.121	941.517	1769.16	3800.46	31198	22893.8	2937.97	3271.48	2899.81	66.2	56.5	76.7	70.3	72.8	6.73
Q5T0B9	Zinc finger protein 362, org=Homo sapiens	ZN362_HUMAN	ZNF362	11	815.157	735.377	1094.46	651.295	2563.92	3700.16	333.664	582.132	573.835	772.595	620.47	423.575	424.628	932.863	762.88	683.767	701.093	534.716	21.4	66.8	28.4	28.9	36.6	14.3
Q5T0F9	Coiled-coil and C2 domain-containing protein 1B, org=Homo sapiens	C2D1B_HUMAN	CC2D1B	17	856.275	1088	1440.89	2161.47	4048.92	4779.15	1221	987.267	897.931	4102.99	7814.3	4771.06	1007.04	1014.54	1148.53	3357.64	2987.16	3544.15	26.1	36.9	16.1	35.6	7.53	8.6
Q5T0N5	Formin-binding protein 1-like, org=Homo sapiens	FBP1L_HUMAN	FNBP1L	27	9038.23	24704.7	18329.5	2933.27	11281.4	20028.5	6442.65	21850.3	15395.3	11967	22960.2	16227.3	12610	18399.4	18806.6	8877.34	9790.21	10592.1	45.4	74.9	53.1	32.5	20.9	8.8
Q5T160	Probable arginine--tRNA ligase, mitochondrial, org=Homo sapiens	SYRM_HUMAN	RARS2	17	840.122	443.416	483.362	2460.37	2161.31	1886.63	2021.26	1933.65	1404.23	3780.12	3652.6	3973.92	637.644	740.378	874.323	1681.15	1932.39	2276.7	37.1	13.2	18.7	4.26	15.8	15.2
Q5T1C6	Acyl-coenzyme A thioesterase THEM4, org=Homo sapiens	THEM4_HUMAN	THEM4	3	60.1619	74.9919	41.7878	325.343	362.983	119.631	45.6707	70.8492	75.123	20.4674	20.4784	114.505	35.0778	58.3915	61.7549	20.1515	11.9147	14.8269	28.2	48.6	24.9	105	28.1	26.7
Q5T1J5;Q9Y6H1	Putative coiled-coil-helix-coiled-coil-helix domain-containing protein CHCHD2P9, mitochondrial;Coiled-coil-helix-coiled-coil-helix domain-containing protein 2, org=Homo sapiens	CHCH9_HUMAN;CHCH2_HUMAN	CHCHD2P9;CHCHD2	2	1343.35	2779.11	10532.3	1535.96	368.713	106.702	2733.15	1702.36	1278.34	504.39	226.123	239.694	829.47	1538.75	658.012	942.716	875.152	570.697	101	113	39.3	48.5	46.3	24.9
Q5T1M5	FK506-binding protein 15, org=Homo sapiens	FKB15_HUMAN	FKBP15	23	4217.68	6785.35	5880.43	4301.07	4237.07	3781.05	4711.48	4751.26	4470.8	3074.18	3984.75	3072.57	2506.75	2221.7	1603.57	4012.31	3735.67	3671.6	23.1	6.91	3.27	15.6	21.9	4.76
Q5T1V6	Probable ATP-dependent RNA helicase DDX59, org=Homo sapiens	DDX59_HUMAN	DDX59	6	146.408	103.913	85.8141	355.637	546.254	566.296	298.012	106.758	101.406	217.311	157.78	131.833	141.108	169.204	105.263	360.405	488.649	348.59	27.8	23.8	66.4	25.9	23.1	19.5
Q5T200	Zinc finger CCCH domain-containing protein 13, org=Homo sapiens	ZC3HD_HUMAN	ZC3H13	7	6854.22	7691.23	3925	6836.1	7587.98	3736.2	6741.63	6879	5838.88	4663.62	4759.02	3956.29	2975.01	5213.43	7094.46	3758.79	4044.62	5236.4	32.1	33.7	8.71	9.83	40.5	18
Q5T280	Putative methyltransferase C9orf114, org=Homo sapiens	CI114_HUMAN	SPOUT1	4	815.2	173.755	189.647	587.081	425.368	275.885	534.828	90.7004	135.32	449.015	279.249	666.969	441.062	121.809	101.13	248.945	273.712	496.588	93.1	36.2	96.4	41.8	86.1	40.1
Q5T3F8	CSC1-like protein 2, org=Homo sapiens	CSCL2_HUMAN	TMEM63B	1	18.3756	19.9731	9.80639	32.1027	3.08671	2.23244	23.6499	23.7666	7.34634	68.7448	166.703	35.7248	9.9447	16.0364	7.86085	20.8763	86.323	60.6492	34.1	136	51.8	75.4	37.7	58.9
Q5T3I0	G patch domain-containing protein 4, org=Homo sapiens	GPTC4_HUMAN	GPATCH4	10	897.331	2016.98	1368.71	564.315	1755.96	3186.75	314.184	234.366	191.464	327.978	167.812	209.785	365.295	519.405	319.041	634.094	827.85	530.735	39.4	71.5	25.2	35.3	26.1	22.7
Q5T3J3	Ligand-dependent nuclear receptor-interacting factor 1, org=Homo sapiens	LRIF1_HUMAN	LRIF1	7	304.254	413.993	372.235	421.06	1639.87	2621.11	150.783	117.98	107.771	323.035	226.396	276.858	164.78	190.36	164.634	489.696	446.233	473.85	15.2	70.6	17.9	17.5	8.55	4.68
Q5T440	Putative transferase CAF17, mitochondrial, org=Homo sapiens	CAF17_HUMAN	IBA57	2	324.194	279.335	533.356	929.488	575.969	325.346	1406.05	411.395	356.928	744.396	437.721	630.012	176.692	416.56	324.079	672.508	590.893	900.298	35.8	49.7	81.5	25.7	39.6	22.2
Q5T447	E3 ubiquitin-protein ligase HECTD3, org=Homo sapiens	HECD3_HUMAN	HECTD3	16	777.161	644.599	631.993	2932.16	2298.82	1571.73	2517.69	1523.57	1849.78	2126.17	3797.57	3192.76	1826.92	1765.88	2097.39	3017.33	2249.91	2495.27	11.7	30	25.8	27.8	9.3	15.1
Q5T4F4	Protrudin, org=Homo sapiens	ZFY27_HUMAN	ZFYVE27	16	566.895	585.959	660.058	465.38	527.081	353.436	503.12	767.937	652.174	3414.15	8950.76	5771.66	810.382	972.222	746.525	1323.9	1525.7	1209.04	8.14	19.6	20.7	46	13.8	11.8
Q5T4S7	E3 ubiquitin-protein ligase UBR4, org=Homo sapiens	UBR4_HUMAN	UBR4	89	5293.77	4238.22	4264.02	16715.3	7176.5	4544.96	10434.3	4455.68	4299.05	11380.9	8432.86	9512.78	4117.71	4637.23	4914.42	12858.3	11814	11966.2	13.1	67.6	54.7	15.3	8.88	4.62
Q5T5C0	Syntaxin-binding protein 5, org=Homo sapiens	STXB5_HUMAN	STXBP5	23	848.843	771.547	638.759	612.474	882.962	1332.93	924.908	1266.88	2080	3606.08	11494.6	5455.12	940.365	1042.48	1363.86	1981.18	2129.61	2020.14	14.1	38.6	41.7	60.2	19.8	3.77
Q5T5P2	Sickle tail protein homolog, org=Homo sapiens	SKT_HUMAN	KIAA1217	19	1632.35	2795.54	1746.7	1131.51	2279.11	3610.25	513.505	875.882	677.791	804.449	577.577	652.951	479.846	717.077	762.749	1467.25	1190.26	1111.31	31.1	53	26.3	17	23.3	14.9
Q5T5S1	Coiled-coil domain-containing protein 183, org=Homo sapiens	CC183_HUMAN	CCDC183	2	98.6343	142.322	79.1288	133.339	85.7938	60.1151	78.3529	199.945	191.286	568.614	761.301	589.967	700.511	388.016	375.553	272.443	329.513	347.613	30.3	39.9	43.3	16.5	37.7	12.4
Q5T5U3	Rho GTPase-activating protein 21, org=Homo sapiens	RHG21_HUMAN	ARHGAP21	31	2969.53	5268.6	5161.97	2838.48	6294.08	8113.96	2155.77	2996.64	2574.91	2529.64	3072.31	2331.7	1663.05	2096.89	2286.07	3088.48	3099.42	3401.14	29.1	46.6	16.3	14.5	15.8	5.55
Q5T5X7	BEN domain-containing protein 3, org=Homo sapiens	BEND3_HUMAN	BEND3	20	2779.28	5850.23	4119.83	1149.66	3764.03	5476.2	279.372	418.623	409.516	472.038	317.843	319.694	316.009	507.471	371.307	1333.65	1267.45	1325.3	36.2	62.9	21.1	23.9	24.7	2.75
Q5T5Y3	Calmodulin-regulated spectrin-associated protein 1, org=Homo sapiens	CAMP1_HUMAN	CAMSAP1	37	4643.59	7817.96	5999.56	2299.03	7376.2	10550.8	1406.6	2347.55	2693.73	3745.27	4296.34	3292.53	1003.18	1256.21	1379.76	4190.2	3754.47	3675.07	25.9	61.7	31	13.3	15.8	7.16
Q5T653	Large ribosomal subunit protein uL2m, org=Homo sapiens	RM02_HUMAN	MRPL2	2	22.4148	38.9632	43.0802	244.574	7.99327	10.9923	95.6381	216.043	213.774	161.958	9.80194	17.8551	43.1628	32.4937	57.2954	308.9	296.197	288.154	31.4	154	39.3	135	28.1	3.51
Q5T6F0	DDB1- and CUL4-associated factor 12, org=Homo sapiens	DCA12_HUMAN	DCAF12	3	42.2645	24.5346	31.7415	27.2339	27.0904	27.7122	25.3934	38.8637	45.3407	389.717	598.947	278.162	51.6998	58.5398	49.0302	27.5346	35.6301	177.381	27.1	1.19	27.9	38.6	9.24	105
Q5T6F2	Ubiquitin-associated protein 2, org=Homo sapiens	UBAP2_HUMAN	UBAP2	17	10123.4	18833.9	12962.2	4574.23	12751	16202.5	3911.28	7352.37	6357.8	4430.68	5405.44	3623.32	2402.53	3984.71	3952.21	5938.73	5082.92	5994.46	31.8	53.4	30.1	19.9	26.2	9.01
Q5T6S3	PHD finger protein 19, org=Homo sapiens	PHF19_HUMAN	PHF19	3	27.7442	52.5357	32.091	475.506	372.982	403.014	30.226	53.4929	46.4304	610.138	938.038	650.805	33.3162	83.3111	70.6821	261.567	175.615	29.2657	35.3	12.6	27.5	24.4	41.6	75.5
Q5T6V5	Queuosine 5'-phosphate N-glycosylase/hydrolase, org=Homo sapiens	QNG1_HUMAN	QNG1	13	1475.52	654.876	776.445	3222.46	1678.8	2090.64	3208.12	2899.38	3036.44	2483.48	2760.28	3048.2	1618.88	1520.84	1231.7	3351.03	2548.09	2633.03	45.7	34.3	5.08	10.2	13.8	15.5
Q5T749	Keratinocyte proline-rich protein, org=Homo sapiens	KPRP_HUMAN	KPRP	40	97597.6	350452	170401	13589.7	68150.2	42682.1	141906	580811	240837	32854.9	35693.5	76113.7	186506	739967	478711	60775.4	54953.6	59294.5	63.1	65.8	71.7	50.2	59.1	5.19
Q5T750	Protein KPLCE, org=Homo sapiens	KPLCE_HUMAN	KPLCE	12	31441.5	133643	186587	4703.13	21235	16046	45871.3	171573	84568.1	9132.65	13923.3	30459.4	56252.9	265846	172752	18981.3	19531.3	20666.6	67.3	60.4	64	62.7	63.7	4.36
Q5T754	Late cornified envelope protein 1F, org=Homo sapiens	LCE1F_HUMAN	LCE1F	1	47.4274	107.127	201.076	5.86408	19.4686	21.3375	21.556	211.55	92.2702	15.9595	7.67467	36.4773	220.762	326.43	428.046	37.7229	47.4448	6.44089	65.3	54.3	88.5	74	31.9	70.2
Q5T7W7	Thiosulfate sulfurtransferase/rhodanese-like domain-containing protein 2, org=Homo sapiens	TSTD2_HUMAN	TSTD2	16	1470.96	1812.63	1115.24	561.23	2019.87	3908.56	829.477	2294.03	2383.16	3117.7	5139.27	3902.99	2138.19	1418.35	1464.97	1916.58	1810.11	1964.59	23.8	77.6	47.5	25.1	24.1	4.17
Q5T8D3	Acyl-CoA-binding domain-containing protein 5, org=Homo sapiens	ACBD5_HUMAN	ACBD5	25	1600.95	1850.64	1844.94	2510.21	1925.73	1839.67	2115.9	1739.56	1858.45	14161.1	31167	18249.3	1935.59	3358.8	2309.92	5833.02	5513.57	6302.01	8.07	17.4	10.1	41.9	29.1	6.74
Q5T8P6	RNA-binding protein 26, org=Homo sapiens	RBM26_HUMAN	RBM26	12	948.143	746.213	927.386	1526.22	1696.97	2310.74	893.574	482.396	301.202	501.539	366.173	401.59	286.368	446.805	357.117	780.987	875.432	960.307	12.7	22.4	54.3	16.6	22.1	10.3
Q5T953	Immediate early response gene 5-like protein, org=Homo sapiens	IER5L_HUMAN	IER5L	2	27.5502	12.7514	49.64	414.636	291.081	618.449	15.2177	33.333	20.8241	283.537	506.62	407.597	56.1338	24.7604	34.922	259.996	313.929	196.466	61.9	37.5	40.1	28	41.5	22.9
Q5T9A4	ATPase family AAA domain-containing protein 3B, org=Homo sapiens	ATD3B_HUMAN	ATAD3B	4	331.924	105.648	119.812	629.072	515.484	591.021	920.62	643.882	661	766.336	720.746	765.922	1273.78	1716.07	1622.43	340.063	481.275	592.45	68.2	9.99	20.9	3.49	15.2	26.8
Q5T9L3	Protein wntless homolog, org=Homo sapiens	WLS_HUMAN	WLS	11	527.815	670.537	336.262	276.219	419.554	276.069	358.793	524.809	551.02	3610.05	7761.2	5611.03	626.961	906.942	974.099	697.76	924.829	735.091	32.8	25.6	21.8	36.7	22	15.5
Q5TA31	E3 ubiquitin-protein ligase RNF187, org=Homo sapiens	RN187_HUMAN	RNF187	3	26.6949	45.3328	42.5305	453.895	393.229	127.396	17.9157	54.2909	47.0838	206.436	214.091	308.543	36.122	39.7531	44.8446	210.273	176.73	185.211	26.3	53.5	48.4	23.4	10.9	9.14
Q5TA45	Integrator complex subunit 11, org=Homo sapiens	INT11_HUMAN	INTS11	11	368.007	471.979	492.329	2687.47	3197.76	2868.44	1243.5	589.604	603.754	2477.44	3094.25	3150.27	477.797	625.132	598.015	2179.34	1816.18	2330.68	15	8.87	46	12.8	13.8	12.5
Q5TAQ9	DDB1- and CUL4-associated factor 8, org=Homo sapiens	DCAF8_HUMAN	DCAF8	11	548.827	435.969	407.91	1668.48	776.841	702.299	1501.76	791.74	735.809	1189.99	805.792	810.628	922.733	562.957	550.688	1192.46	812.61	802.904	16.1	51.2	42.3	23.6	31.1	23.7
Q5TAX3	Terminal uridylyltransferase 4, org=Homo sapiens	TUT4_HUMAN	TUT4	7	285.79	452.386	337.042	531.977	724.459	1016.59	168.848	355.547	285.854	418.633	284.791	355.519	274.246	579.496	487.806	317.589	316.686	276.391	23.8	32.2	34.9	19	35	7.75
Q5TBB1	Ribonuclease H2 subunit B, org=Homo sapiens	RNH2B_HUMAN	RNASEH2B	7	1109.12	1836.7	3026.25	1291.82	1020.39	1042.57	803.269	610.944	536.033	561.865	674.639	504.158	596.451	369.923	256.808	635.175	597.058	879.26	48.6	13.5	21.2	14.9	42.4	21.8
Q5TC12	ATP synthase mitochondrial F1 complex assembly factor 1, org=Homo sapiens	ATPF1_HUMAN	ATPAF1	5	101.325	79.0771	62.2134	1381.45	1874.33	874.554	1287.56	1626.61	1250.2	805.222	738.983	1029.42	112.122	204.012	204.107	510.171	824.183	678.602	24.3	36.3	14.9	17.7	30.6	23.4
Q5TC82	Roquin-1, org=Homo sapiens	RC3H1_HUMAN	RC3H1	17	1640.14	1627.79	882.353	896.594	3481.5	4323.56	541.73	638.893	428.212	1249.74	1398.88	1356.76	261.79	663.377	671.449	1808.13	1323.18	1657.6	31.4	61.6	19.7	5.76	44	15.5
Q5TCQ9	Membrane-associated guanylate kinase, WW and PDZ domain-containing protein 3, org=Homo sapiens	MAGI3_HUMAN	MAGI3	9	804.752	555.171	497.459	1113.02	2740.5	3210.04	789.131	731.581	514.251	959.988	951.219	1095.27	252.237	571.807	600.342	1250.81	1470.9	1168.06	26.4	46.7	21.4	8.06	40.7	12.1
Q5TCZ1	SH3 and PX domain-containing protein 2A, org=Homo sapiens	SPD2A_HUMAN	SH3PXD2A	2	330.863	277.522	882.983	13.8525	30.6666	98.8201	29.1318	64.2874	52.7362	22.2366	79.0802	22.2996	46.497	633.594	93.988	120.972	132.057	122.61	67.4	94.2	36.8	79.6	126	4.78
Q5TDH0	Protein DDI1 homolog 2, org=Homo sapiens	DDI2_HUMAN	DDI2	5	441.864	240.679	312.861	853.552	314.251	185.348	417.292	256.947	249.157	326.778	388.853	534.636	199.081	242.378	260.448	463.613	315.097	590.374	30.7	78.6	30.8	25.6	13.5	30.2
Q5TEC6	Histone H3-7, org=Homo sapiens	H37_HUMAN	H3-7	2	7875.42	1034.29	686.577	8651.31	4578.25	9859.75	7830.93	8199.44	19833	4196.81	7165.41	9486.73	1024.01	1348.46	17956.3	7347.13	6535.5	7024.61	127	36	57.1	38.2	143	5.86
Q5TEU4	Arginine-hydroxylase NDUFAF5, mitochondrial, org=Homo sapiens	NDUF5_HUMAN	NDUFAF5	1	10.0377	6.98696	8.8102	36.8375	4.44881	5.51423	23.1131	22.3827	13.0439	29.2236	14.1912	10.9547	19.4004	26.8127	17.563	37.929	31.1543	42.9492	17.8	118	28.8	53.8	23	15.9
Q5TFE4	5'-nucleotidase domain-containing protein 1, org=Homo sapiens	NT5D1_HUMAN	NT5DC1	19	2276.93	1869.82	2272.31	3841.65	2777.9	3089.66	3600.3	2513.09	2046.6	1498.84	1192.03	1691.45	1574.44	1108.86	839.689	3027.48	3292.26	2867.67	10.9	16.9	29.3	17.2	31.7	7
Q5TGY3	Transcription factor Gibbin, org=Homo sapiens	AHDC1_HUMAN	AHDC1	3	39.4562	140.846	63.7019	131.701	362.117	684.778	34.6825	127.896	134.299	107.855	118.405	75.447	36.4195	76.5033	62.3876	113.396	200.029	130.833	65.1	70.7	56.3	22.3	34.8	30.9
Q5TGZ0	MICOS complex subunit MIC10, org=Homo sapiens	MIC10_HUMAN	MICOS10	2	1924.32	2995.69	4130.84	2596.59	1588.95	240.882	3668.94	1422.15	1108.36	1937.61	589.121	1291.62	2122.09	862.065	1225.82	1672.18	2140.06	1816.55	36.6	80.1	67.6	53	46.2	12.8
Q5TH69	Brefeldin A-inhibited guanine nucleotide-exchange protein 3, org=Homo sapiens	BIG3_HUMAN	ARFGEF3	12	164.353	181.904	237.809	418.652	670.835	421.825	88.7378	197.074	246.57	784.904	751.414	423.528	256.545	343.084	322.253	473.253	585.526	374.222	19.7	28.7	45.5	30.6	14.7	22.1
Q5THJ4	Intermembrane lipid transfer protein VPS13D, org=Homo sapiens	VP13D_HUMAN	VPS13D	10	148.758	202.977	135.182	378.839	458.37	251.304	231.489	169.963	140.982	853.002	822.069	691.441	392.982	290.961	249.942	433.695	402.656	352.868	22.1	28.8	25.6	10.9	23.7	10.3
Q5TKA1	Protein lin-9 homolog, org=Homo sapiens	LIN9_HUMAN	LIN9	10	931.101	983.438	1358.65	1894.8	4666.17	6345.27	669.396	916.855	663.84	1084.02	1102.03	1367.07	593.669	955.49	992.475	1144.67	1552.88	1091.04	21.4	52.2	19.3	13.4	26	20
Q5U3C3	Transmembrane protein 164, org=Homo sapiens	TM164_HUMAN	TMEM164	3	435.301	593.664	664.83	638.345	309.789	306.604	386.568	618.861	409.413	738.921	774.775	694.33	588.205	603.294	325.674	462.905	514.681	518.926	20.8	45.6	27.1	5.48	30.9	6.25
Q5U5Z8	Cytosolic carboxypeptidase 2, org=Homo sapiens	CBPC2_HUMAN	AGBL2	1	267.759	751.231	475.715	21.2323	191.007	60.1125	300.055	614.972	232.339	70.0442	50.9041	239.187	290.515	570.345	698.748	156.896	96.8337	114.141	48.7	98	53.4	86.3	40.2	25.2
Q5UCC4	ER membrane protein complex subunit 10, org=Homo sapiens	EMC10_HUMAN	EMC10	5	623.99	163.213	270.596	2446.22	1420.59	451.453	2106.71	823.997	653.609	1309.93	1235.71	1490.71	2515.4	346.956	329.014	1359.81	1268.73	1444.04	68.4	69.3	66.5	9.75	118	6.46
Q5UIP0	Telomere-associated protein RIF1, org=Homo sapiens	RIF1_HUMAN	RIF1	43	2401.48	2021.97	2686.22	5862.09	7872.71	7828.15	1725.14	1402.48	1621.5	2262.46	1986.71	2078.56	2065.88	2158.68	1569.52	3468.84	3446.04	3382.85	14.1	16	10.4	6.66	16.4	1.3
Q5VIR6	Vacuolar protein sorting-associated protein 53 homolog, org=Homo sapiens	VPS53_HUMAN	VPS53	19	1945.63	786.235	907.299	4681.31	3496.02	3634.69	3201.16	1227.53	1482.85	4266.54	5678.52	4997.05	1052.12	1133.19	962.791	3037.95	3211.59	4660.68	52.5	16.5	54.5	14.2	8.12	24.5
Q5VSL9	Striatin-interacting protein 1, org=Homo sapiens	STRP1_HUMAN	STRIP1	10	1679.1	1580.53	1036.62	1393.26	1520.53	1963.49	1214.2	1245.34	1438.74	1333.18	2168.84	1597.81	1060.84	1343.59	1835.19	1303.98	1286.79	1370.38	24.2	18.4	9.36	25.1	27.7	3.34
Q5VST6	Alpha/beta hydrolase domain-containing protein 17B, org=Homo sapiens	AB17B_HUMAN	ABHD17B	4	43.4347	105.617	62.696	496.929	436.012	284.559	334.369	250.477	171.481	476.054	581.168	533.833	882.484	251.681	321.596	688.581	303.219	492.088	45.1	26.9	32.3	9.93	71.3	39
Q5VSY0	G kinase-anchoring protein 1, org=Homo sapiens	GKAP1_HUMAN	GKAP1	9	2024.67	634.976	991.914	923.293	3225.99	3280.99	560.815	1051.34	1089.98	1298.17	1073.12	1047.27	3464.14	1123.94	1013.15	1037.37	1059.66	1240.34	59.3	54.3	32.8	12.1	74.1	10
Q5VT06	Centrosome-associated protein 350, org=Homo sapiens	CE350_HUMAN	CEP350	89	12879.2	38351.5	15130.1	5806.59	19466.3	24879.7	14514.4	60476.7	38222	24057.8	24658.7	17093.7	13318.2	15263.3	17240.8	14602.3	14594.1	15646.7	63.7	58.8	60.9	19.2	12.8	4.05
Q5VT25	Serine/threonine-protein kinase MRCK alpha, org=Homo sapiens	MRCKA_HUMAN	CDC42BPA	19	1686.07	1804.4	1415.41	3943.81	3591.21	2584	2469.66	1039.54	1120.66	2890.91	2463.83	3041.98	2335.8	2119.94	1876.77	2974.08	3240.46	3480.77	12.2	20.9	52.1	10.7	10.9	7.84
Q5VT52	Regulation of nuclear pre-mRNA domain-containing protein 2, org=Homo sapiens	RPRD2_HUMAN	RPRD2	31	4395.98	7434.33	3445.68	3906.92	8954.75	12911.8	1455	2176.06	1737.05	2056.81	1836.28	1581.18	1414.2	1794.69	1234.05	4631.34	4680.67	4673.79	40.9	52.5	20.3	13	19.3	0.573
Q5VT79	Annexin A8-like protein 1, org=Homo sapiens	AXA81_HUMAN	ANXA8L1	2	367.734	737.856	1250.31	1116.9	134.604	247.598	2260.28	4772.29	4597.84	922.051	903.753	1743.63	777.299	101.782	124.846	1043.01	941.382	950.823	56.4	108	36.2	40.3	115	5.74
Q5VTB9	E3 ubiquitin-protein ligase RNF220, org=Homo sapiens	RN220_HUMAN	RNF220	2	30.7121	176.044	297.769	226.674	741.996	523.13	45.8009	23.3786	114.898	216.323	102.477	90.3952	200.375	60.9889	63.6717	150.534	40.8611	31.0519	79.5	52	77.7	50.9	73.6	89.5
Q5VTE6	Protein angel homolog 2, org=Homo sapiens	ANGE2_HUMAN	ANGEL2	5	515.214	328.685	566.483	263.952	650.321	741.395	418.173	293.555	286.177	291.324	311.167	275.419	291.545	391.332	288.052	280.064	314.384	325.273	26.6	45.9	22.3	6.12	18.1	7.7
Q5VTL8	Pre-mRNA-splicing factor 38B, org=Homo sapiens	PR38B_HUMAN	PRPF38B	11	12536.8	14593.6	11920.7	2607.16	11464.3	4496.05	9657.57	21635.4	14668.1	12446	7020.39	5624.75	22804.5	28727.6	24077.5	6237.46	5918.62	6883.88	10.8	75.4	39.3	43.1	12.4	7.75
Q5VTR2	E3 ubiquitin-protein ligase BRE1A, org=Homo sapiens	BRE1A_HUMAN	RNF20	25	2730.81	1405.17	1050.92	5203	4808.31	4079.8	3468.27	3508.63	2724.97	2730.2	2509.91	2996.61	2048.89	1735.55	1345.56	3837.85	3620.58	3330.13	51.2	12.1	13.6	8.88	20.6	7.08
Q5VUA4	Zinc finger protein 318, org=Homo sapiens	ZN318_HUMAN	ZNF318	24	1325.32	2455.85	2424.44	1247.69	4241.83	6415.35	479.925	553.156	642.22	740.075	384.551	444.008	533.162	946.741	813.366	970.268	1101.65	1118.25	31.1	65.4	14.6	36.4	27.6	7.62
Q5VV41	Rho guanine nucleotide exchange factor 16, org=Homo sapiens	ARHGG_HUMAN	ARHGEF16	2	12.2053	65.0609	15.2992	70.3872	190.229	180.16	52.0255	17.716	105.896	115.357	190.694	122.829	22.3419	72.0038	21.8789	46.7832	117.011	28.2813	96.1	45.2	75.9	29	74.4	73.1
Q5VV42	Threonylcarbamoyladenosine tRNA methylthiotransferase, org=Homo sapiens	CDKAL_HUMAN	CDKAL1	35	1232.5	1662	1610.63	674.553	1052.32	1024.86	842.616	1895.18	1537.9	18488.5	41210.2	26545.5	1621.87	2565.3	2521.11	6793.16	6817.72	6962.82	15.6	23	37.6	40.1	23.8	1.34
Q5VVQ6	Ubiquitin thioesterase OTU1, org=Homo sapiens	OTU1_HUMAN	YOD1	5	345.926	722.207	267.198	255.068	892.202	585.474	1551.94	2799.94	2079.01	435.059	1020.49	874.839	2403.65	5047.57	3843.97	842.76	666.72	700.685	54.6	55.2	29.2	39.2	35.2	12.7
Q5VW32	BRO1 domain-containing protein BROX, org=Homo sapiens	BROX_HUMAN	BROX	11	1515.01	1666.74	2964.81	5106.14	1635.52	615.524	5406.19	3804.36	2828.54	3430.03	2328.45	2217.99	3343.82	3322.57	2731.38	3661.48	3853.28	3866.95	38.9	96	32.4	25.2	11.1	3.03
Q5VW36	Focadhesin, org=Homo sapiens	FOCAD_HUMAN	FOCAD	27	2048.87	1744.77	1391.17	4095.63	3394.36	2595.17	2947.67	2026	2274.99	4279.13	4588.18	3967.86	2765.44	2853.7	1607.12	3689.77	4137.97	3724.03	19	22.3	19.7	7.25	28.9	6.48
Q5VW38	Protein GPR107, org=Homo sapiens	GP107_HUMAN	GPR107	5	92.753	117.577	202.379	556.483	463.014	161.154	384.761	297.49	190.109	293.031	507.808	297.304	293.384	424.527	306.973	285.14	334.266	355.874	41.8	52.5	33.5	33.5	21.1	11.2
Q5VWG9	Transcription initiation factor TFIID subunit 3, org=Homo sapiens	TAF3_HUMAN	TAF3	3	241.491	876.633	716.026	109.194	659.394	711.038	122.958	507.508	793.679	210.16	225.587	233.279	319.524	390.239	1712.17	278.101	148.762	191.118	54	67.6	70.9	5.28	97.2	32
Q5VWN6	Protein TASOR 2, org=Homo sapiens	TASO2_HUMAN	TASOR2	23	1273.85	1479.09	1240.54	1025.27	2640.61	4287.24	372.071	493.803	487.19	603.336	308.318	300.563	444.94	763.629	704.569	1095.5	958.239	815.77	9.71	61.5	15.2	42.7	26.6	14.6
Q5VWQ8	Disabled homolog 2-interacting protein, org=Homo sapiens	DAB2P_HUMAN	DAB2IP	5	94.9962	200.653	97.6331	258.359	342.903	352.987	254.591	78.8412	94.3723	337.803	396.844	260.652	167.661	131.757	101.007	254.922	313.731	370.734	46	16.3	68.2	20.6	25	18.5
Q5VWZ2	Lysophospholipase-like protein 1, org=Homo sapiens	LYPL1_HUMAN	LYPLAL1	11	12633.3	13389.5	14895.5	5789.59	6894.99	8798.45	9784.2	10916.2	11336.4	7903.76	10266	8986.22	12482	16256.1	13391.2	7334.39	6543.12	7313.81	8.44	21.3	7.52	13.1	14	6.38
Q5VY09	Immediate early response gene 5 protein, org=Homo sapiens	IER5_HUMAN	IER5	5	2436.36	2260.05	1910.37	14155.1	13282.1	8567.13	692.132	2515.64	1594.78	13538.5	20144.2	18337.6	4758.1	2480.59	2917.99	8433.15	5801.95	8879.54	12.2	25	57	19.7	35.7	21.6
Q5VY43	Platelet endothelial aggregation receptor 1, org=Homo sapiens	PEAR1_HUMAN	PEAR1	3	37.125	56.0895	27.5472	30.0446	38.6406	56.8754	22.5686	51.4225	26.8043	194.134	675.63	432.59	47.2947	90.3019	92.6331	61.6862	15.256	36.61	36.1	32.7	46.4	55.5	33.3	61.4
Q5VYK3	Proteasome adapter and scaffold protein ECM29, org=Homo sapiens	ECM29_HUMAN	ECPAS	51	5564.11	3342.23	3866.03	8854.42	6173.87	4258.52	8709.78	7293.43	8025.52	8532.8	9932.39	8999.7	5836.92	4343.93	4865.32	7724.51	7522.19	8393.82	27.3	35.9	8.84	7.78	15.1	5.79
Q5VYS8	Terminal uridylyltransferase 7, org=Homo sapiens	TUT7_HUMAN	TUT7	17	367.889	450.74	332.862	1045.71	2001.86	1833.52	378.224	428.215	387.835	1293.19	922.153	949.387	458.211	523.358	376.377	721.833	735.444	1134.83	15.8	31.4	6.66	19.6	16.3	27.2
Q5VZ89	DENN domain-containing protein 4C, org=Homo sapiens	DEN4C_HUMAN	DENND4C	67	8252.77	11721.8	9268.28	5860.31	14119.3	26010.5	5719.59	8172.37	6859.7	27796.9	35119.7	22382.5	9129.86	8581.05	7241.15	14585.7	14597	14174.1	18.3	66.1	17.7	22.5	11.7	1.67
Q5VZE5	N-alpha-acetyltransferase 35, NatC auxiliary subunit, org=Homo sapiens	NAA35_HUMAN	NAA35	14	971.594	794.609	484.513	2355.46	1552.32	2174.37	559.147	723.773	689.295	1948.14	1373.61	2030.8	642.155	811.948	871.533	1521.66	1786.58	1413.09	32.9	20.8	13.2	20.1	15.4	12.2
Q5VZF2	Muscleblind-like protein 2, org=Homo sapiens	MBNL2_HUMAN	MBNL2	11	9558.44	10343.9	11258.6	6782.14	7872.93	9156.72	6184.06	7760.18	9041.25	4047.9	4456.18	4758.81	7163.44	10858.9	10728.5	5825.9	5936.53	6328.86	8.19	15	18.7	8.07	21.9	4.38
Q5VZK9	F-actin-uncapping protein LRRC16A, org=Homo sapiens	CARL1_HUMAN	CARMIL1	27	2657.13	1429.77	1576.12	4220.13	3637.11	3334.59	2171.49	1290.61	1322.41	4502.95	3729.14	2902.69	1399.88	1752.51	1324.98	3633.41	3817.77	4176.05	35.5	12.1	31.3	21.6	15.3	7.12
Q5VZL5	Zinc finger MYM-type protein 4, org=Homo sapiens	ZMYM4_HUMAN	ZMYM4	9	126.587	95.4488	131.348	770.405	746.893	663.706	243.759	132.361	152.762	527.695	554.342	555.722	161.183	264.294	184.566	572.129	594.886	682.592	16.6	7.71	33.6	2.89	26.6	9.46
Q5W0V3	FHF complex subunit HOOK interacting protein 2A, org=Homo sapiens	FHI2A_HUMAN	FHIP2A	14	1608.66	893.711	910.377	2429.6	2340.52	2483.65	2197.77	1625.54	1833.24	2470.01	3067.52	2234.17	1226.83	1235.87	1426.14	1936.46	1674.77	1809.47	35.9	2.99	15.4	16.6	8.68	7.24
Q5W0Z9	Palmitoyltransferase ZDHHC20, org=Homo sapiens	ZDH20_HUMAN	ZDHHC20	8	174.684	193.623	143.987	384.014	191.996	146.423	110.402	235.779	449.24	1479.51	2127.75	1888.84	196.376	336.792	347.947	512.682	595.828	728.336	14.7	52.4	64.6	17.9	28.8	17.8
Q5W111	SPRY domain-containing protein 7, org=Homo sapiens	SPRY7_HUMAN	SPRYD7	6	755.487	382.292	321.15	2421.99	885.428	365.384	1977.59	394.527	576.24	1637.16	651.859	974.172	1544.18	624.381	658.46	1561.7	1098.31	1432.41	48.3	87.3	88.1	46.2	55.3	17.5
Q5XKE5	Keratin, type II cytoskeletal 79, org=Homo sapiens	K2C79_HUMAN	KRT79	15	3843.01	4433.66	8587.16	1655.29	4206.33	2559.21	5425.51	9517.21	17687.9	2684.78	7746.6	5398.58	21922	75443.9	243557	11314.2	9924.34	10003.4	46	46.1	57.4	48	102	7.5
Q5XKK7	Protein FAM219B, org=Homo sapiens	F219B_HUMAN	FAM219B	1	9.67383	15.1194	13.236	63.4474	4.10872	4.91612	105.4	225.484	373.843	314.505	807.593	390.055	22.0189	15.6464	15.9974	143.604	107.778	150.77	21.8	141	57.2	52.7	20	17.2
Q5XKP0	MICOS complex subunit MIC13, org=Homo sapiens	MIC13_HUMAN	MICOS13	5	711.02	154.347	201.652	1199.02	1049.37	958.886	915.014	690.433	485.711	1444.96	2027.39	1563.95	1112.34	1011.64	607.558	1248.82	965.046	1359.28	86.8	11.3	30.8	18.3	29.3	17.1
Q5XPI4	E3 ubiquitin-protein ligase RNF123, org=Homo sapiens	RN123_HUMAN	RNF123	18	324.292	340.786	283.986	637.909	877.678	642.79	538.908	614.597	668.96	2158.96	2419.51	1610.82	500.189	623.624	642.563	876.208	905.86	896.265	9.24	19	10.8	20	13.1	1.69
Q5ZPR3	CD276 antigen, org=Homo sapiens	CD276_HUMAN	CD276	3	437.535	275.059	191.613	735.879	416.685	161.747	1054.48	1349.59	636.935	621.402	547.551	495.232	217.446	127.831	91.9471	550.726	711.757	485.061	41.5	65.7	35.3	11.4	44.4	20
Q629K1	Triple QxxK/R motif-containing protein, org=Homo sapiens	TRIQK_HUMAN	TRIQK	1	8.02171	6.93855	5.04336	4.21592	6.9122	2.43734	7.65609	13.5696	9.97452	29.3932	22.5003	54.5632	12.1712	23.8294	14.9871	54.1467	17.0058	23.854	22.6	49.8	28.7	47.6	35.8	62.4
Q63HN8	E3 ubiquitin-protein ligase RNF213, org=Homo sapiens	RN213_HUMAN	RNF213	119	4924.1	4871.24	4972.45	18281	5761.81	3866.4	9475.23	11667.3	11136.3	34804.6	18269.6	21066.1	5592.9	9100.69	6654.28	13949.7	16321.5	15633.2	1.03	84.2	10.6	35.8	25.3	7.97
Q63HQ0	AP-1 complex-associated regulatory protein, org=Homo sapiens	AP1AR_HUMAN	AP1AR	1	5.45322	26.9323	11.3782	35.3802	7.02438	4.04677	93.7432	401.138	249.202	233.638	284.051	200.661	94.9818	39.6211	13.7245	94.729	83.1101	102.681	76	112	62	17.5	84	10.5
Q63ZY3	KN motif and ankyrin repeat domain-containing protein 2, org=Homo sapiens	KANK2_HUMAN	KANK2	27	11279.1	9417.91	7369.65	6406.73	10139.6	9526.03	5470	4356.07	4897.06	6757.28	4763.59	4346.19	4418.33	3045.07	1942.18	5640.26	5429.99	6470.31	20.9	23	11.4	24.4	39.6	9.41
Q641Q2	WASH complex subunit 2A, org=Homo sapiens	WAC2A_HUMAN	WASHC2A	38	10230.8	25619.7	12036.7	4648.11	17051.2	24293.3	5635.16	13621.1	12937.6	11627.3	19632.5	11105.5	5620.39	5779.89	5960.5	10317.3	10473	11334	52.7	64.8	41.2	33.8	2.94	5.11
Q643R3	Lysophospholipid acyltransferase LPCAT4, org=Homo sapiens	LPCT4_HUMAN	LPCAT4	8	266.078	163.935	111.358	478.999	335.054	232.837	693.575	963.914	726.26	1438.56	1896.93	1954.7	265.375	379.239	766.167	672.65	818.232	883.729	43.6	35.4	18.6	16	55.8	13.6
Q658P3	Metalloreductase STEAP3, org=Homo sapiens	STEA3_HUMAN	STEAP3	12	3122.01	5595.53	4341.18	2085.01	5104.45	6716.89	2063.57	9173.88	6357.41	14736.8	27581	20101.7	2986.31	4330.71	4273.24	9956.42	9580.77	9173.05	28.4	50.7	61.1	31	19.7	4.09
Q658Y4	Protein FAM91A1, org=Homo sapiens	F91A1_HUMAN	FAM91A1	15	491.059	395.684	356.773	2486.09	2225.59	1024.3	2383.14	725.266	423.721	2378.2	2519.49	1895.91	1303.21	592.966	507.861	1811.81	1699.44	1760.65	16.7	40.8	89.6	14.4	54.5	3.2
Q659A1	Little elongation complex subunit 2, org=Homo sapiens	ICE2_HUMAN	ICE2	29	1598.05	1254.69	1601.62	2058.27	4802.93	10591.5	569.456	1195	1392.2	1524.11	1456.62	1446.14	1129.38	1778.77	1576.78	2312.12	3308.83	2373.36	13.4	74.9	40.8	2.87	22.2	21
Q659C4	La-related protein 1B, org=Homo sapiens	LAR1B_HUMAN	LARP1B	6	797.176	1045.47	488.021	700.065	1758.65	2363.22	169.715	480.11	547.997	245.803	301.791	358.592	305.564	567.155	584.72	636.925	468.667	364.829	35.9	52.4	50.5	18.7	32.2	28
Q66K14	TBC1 domain family member 9B, org=Homo sapiens	TBC9B_HUMAN	TBC1D9B	30	3097.04	1189.26	1312.71	5939.34	4253.14	3638.5	6052.63	3014.54	2304.82	6223.14	7795.56	6555.27	3358.12	2708.16	2112.03	5236.25	5082.2	4749.09	57.2	25.8	52.5	12.1	22.9	4.96
Q66K74	Microtubule-associated protein 1S, org=Homo sapiens	MAP1S_HUMAN	MAP1S	15	2083.33	764.063	925.849	3768.09	4152.21	2496.74	2855.09	2052.24	1490.91	2221.95	2905.87	2991.7	1470.44	1655.92	1374.81	2523.57	2997.96	3612.06	57.2	25	32.1	15.6	9.53	17.9
Q66LE6	Serine/threonine-protein phosphatase 2A 55 kDa regulatory subunit B delta isoform, org=Homo sapiens	2ABD_HUMAN	PPP2R2D	3	104.759	635.312	77.97	576.342	649.154	658.936	519.536	94.3177	79.2285	503.005	822.198	575.68	612.523	58.5423	91.4854	491.177	491.655	732.048	115	7.18	108	26.4	122	24.3
Q66PJ3	ADP-ribosylation factor-like protein 6-interacting protein 4, org=Homo sapiens	AR6P4_HUMAN	ARL6IP4	13	4177.14	12141.2	4226.57	2138.73	9995.99	4442.31	3240.4	10712.4	8346.46	7386.99	5928.1	4587.4	11230	14691.3	18806.8	4070.36	4363.34	4452.82	66.9	73.1	51.4	23.5	25.4	4.66
Q676U5	Autophagy-related protein 16-1, org=Homo sapiens	A16L1_HUMAN	ATG16L1	9	161.152	285.109	267.536	1710.55	2167.44	1062.07	1047.91	402.954	399.243	850.877	924.758	1337.83	196.203	329.276	299.017	1101.48	1139.02	1236.01	28.2	33.7	60.6	25.3	25.4	5.99
Q684P5	Rap1 GTPase-activating protein 2, org=Homo sapiens	RPGP2_HUMAN	RAP1GAP2	7	1064.91	3129.42	1432.13	717.938	3158.99	3227.08	396.159	491.051	427.198	1077.75	1685.96	965.17	381.242	569.916	625.731	1347.79	1006.76	965.248	58.7	60.4	11	31.2	24.4	19
Q68CP4	Heparan-alpha-glucosaminide N-acetyltransferase, org=Homo sapiens	HGNAT_HUMAN	HGSNAT	2	36.7823	23.17	306.45	294.426	483.749	409.997	953.459	592.807	1241.43	628.594	819.91	865.755	30.5419	80.0497	24.3697	516.746	386.43	469.77	131	24.1	35	16.3	67.8	14.4
Q68CP9	AT-rich interactive domain-containing protein 2, org=Homo sapiens	ARID2_HUMAN	ARID2	17	1772.01	1093.87	922.224	2261.41	3293.81	4443.33	853.531	555.773	702.07	1401.32	895.117	738.071	757.278	1084.19	873.41	1669.08	1838.39	2074.48	35.6	32.7	21.2	34.3	18.3	10.9
Q68CQ4	U3 small nucleolar RNA-associated protein 25 homolog, org=Homo sapiens	UTP25_HUMAN	UTP25	17	557.391	626.388	384.511	2565.1	1926.13	2097.59	651.654	533.234	352.337	1629.8	1387.19	1388.65	863.798	1175.56	784.506	1818.61	1651.12	1800.71	23.8	15.1	29.4	9.51	22	5.24
Q68CQ7	Glycosyltransferase 8 domain-containing protein 1, org=Homo sapiens	GL8D1_HUMAN	GLT8D1	6	696.696	360.633	423.2	921.732	500.249	409.308	1392.84	1654.22	955.373	1046.76	935.677	725.662	762.296	336.007	294.331	662.208	677.112	869.448	36.2	44.8	26.5	18.1	55.8	15.7
Q68CZ1	Protein fantom, org=Homo sapiens	FTM_HUMAN	RPGRIP1L	15	344.938	606.761	353.576	710.422	2606.46	3852.78	250.195	339.876	284.669	494.208	576.51	691.355	273.898	531.341	428.419	611.689	1022.95	786.572	34.2	66.2	15.5	16.9	31.5	25.6
Q68CZ2	Tensin-3, org=Homo sapiens	TENS3_HUMAN	TNS3	50	11282.6	7944.2	9819.62	13601.5	21424.6	23263.4	7234.07	7445.68	6524.24	11274.5	10990.1	8768.88	6572.34	7188.26	5498.72	11939.4	11227.1	10364	17.3	26.4	6.83	13.3	13.3	7.06
Q68CZ6	HAUS augmin-like complex subunit 3, org=Homo sapiens	HAUS3_HUMAN	HAUS3	12	1892.14	3885.23	2560.01	906.76	2123.56	2427.56	757.098	1582.17	1193.99	1066.29	1329.74	1140.29	922.145	472.777	594.597	1049.03	1176.19	1283.56	36.5	44.2	35	11.5	35	10
Q68D10	Protein SPT2 homolog, org=Homo sapiens	SPT2_HUMAN	SPTY2D1	10	720.658	371.145	471.85	1110.58	2226.81	1514.25	667.862	287.064	288.814	776.372	764.119	745.295	2768.7	332.884	292.436	849.033	925.457	1041.77	34.5	34.9	52.9	2.05	125	10.3
Q68D86	Coiled-coil domain-containing protein 102B, org=Homo sapiens	C102B_HUMAN	CCDC102B	1	271.463	1870.23	705.386	108.839	836.488	1499.49	147.337	1344.17	729.538	599.347	1425.21	733.783	478.682	1502.35	1184.07	688.771	413.916	545.732	87.1	85.4	80.8	48.2	49.7	25
Q68D91	Acyl-coenzyme A thioesterase MBLAC2, org=Homo sapiens	MBLC2_HUMAN	MBLAC2	1	4.73806	20.5557	295.81	31.2819	9.6003	1.80143	110.556	9.43596	23.6431	33.757	57.1076	50.7292	8.09764	14.9783	28.8149	2.49776	6.088	55.4416	153	107	114	25.6	61	139
Q68DA7	Formin-1, org=Homo sapiens	FMN1_HUMAN	FMN1	6	311.465	485.57	714.704	161.165	819.779	974.806	77.8602	81.538	184.183	137.445	48.8302	61.0378	210.204	160.865	99.2222	313.295	244.326	133.78	40.1	66.3	52.7	58.3	35.5	39.3
Q68DH5	G-protein coupled receptor-associated protein LMBRD2, org=Homo sapiens	LMBD2_HUMAN	LMBRD2	2	36.216	48.4213	155.686	57.9517	42.9539	37.7159	14.738	30.2413	47.4872	144.755	248.505	167.084	23.0581	124.169	34.236	33.0847	142.74	45.9889	82.1	22.7	53.2	29.2	91.6	81.1
Q68DK7	Male-specific lethal 1 homolog, org=Homo sapiens	MSL1_HUMAN	MSL1	5	343.213	117.65	124.648	293.42	671.3	832.411	39.6578	92.4277	67.4548	62.7078	127.951	131.251	74.1516	98.037	103.743	276.715	281.627	264.474	65.7	46.2	39.7	36	17.1	3.22
Q68DQ2	Very large A-kinase anchor protein, org=Homo sapiens	CRBG3_HUMAN	CRYBG3	67	12351.6	26721.9	18088.5	5382.85	14762.9	21351.6	3359.07	7280.66	5293.35	18996.6	22702.7	16028.3	9105.13	11071.5	12194.2	10113.4	11131.5	11613.3	38	58	36.9	17.4	14.5	6.99
Q68E01	Integrator complex subunit 3, org=Homo sapiens	INT3_HUMAN	INTS3	24	1091.73	525.549	329.549	3825.15	2984.97	3388.85	3161.4	782.011	716.254	2487.53	2476.81	2947.59	1021.04	1004.74	679.549	2579.08	2327.93	3137.94	61	12.4	89.7	10.2	21.4	15.5
Q68EM7	Rho GTPase-activating protein 17, org=Homo sapiens	RHG17_HUMAN	ARHGAP17	17	3095.83	1443.65	1389.87	3650.44	3963.22	3659.46	3744.13	2553.66	2862.24	3082.41	3315.72	4144	4236.28	3351.73	2084.93	2912.88	3103.95	3171.69	49.1	4.74	20.2	15.9	33.5	4.38
Q693B1	BTB/POZ domain-containing protein KCTD11, org=Homo sapiens	KCD11_HUMAN	KCTD11	1	834.144	2552.81	2124.35	212.73	1267.39	1774.6	413.785	1993.93	1187.76	550.356	815.894	558.197	1215.69	581.271	1046.93	685.757	479.958	553.363	48.7	73.4	65.9	23.6	34.7	18.2
Q69YH5	Cell division cycle-associated protein 2, org=Homo sapiens	CDCA2_HUMAN	CDCA2	46	8031.22	10862.4	9621.41	6582.39	22009	39057.8	1672.51	3518.7	3294.04	5374.94	4710.99	4302.51	2651.26	4103.56	3778.07	7434.85	7544.12	8020.22	14.9	72	35.6	11.3	21.7	4.06
Q69YN2	CWF19-like protein 1, org=Homo sapiens	C19L1_HUMAN	CWF19L1	12	2107.71	2005.15	1318.44	1998.61	2917.37	3105.6	2001.41	3031.09	2556.46	1100.19	1268.65	1274.35	551.437	580.021	547.927	1946.84	1597.73	1512.34	23.7	22.2	20.4	8.15	3.14	13.7
Q69YN4	Protein virilizer homolog, org=Homo sapiens	VIR_HUMAN	VIRMA	22	1896.5	511.915	556.735	2565.46	2045.14	2236.92	1590.28	556.596	524.926	1572.72	1054.15	869.544	706.8	611.22	618.126	2089.24	1597.42	1828.61	79.6	11.5	68.1	31.3	8.26	13.4
Q69YQ0	Cytospin-A, org=Homo sapiens	CYTSA_HUMAN	SPECC1L	24	1473.98	1156.74	1530.73	1727.35	3198.14	3952.24	2122.66	2051.5	2765.94	4752.34	3691.36	3660.46	768.671	1309.72	1494.96	2192.01	2636.43	2584.51	14.5	38.2	17	15.4	31.7	9.83
Q6A163	Keratin, type I cytoskeletal 39, org=Homo sapiens	K1C39_HUMAN	KRT39	1	14.2427	11.0326	5.73949	273.801	523.152	1747.83	4.32462	7.63371	10.3179	1.77983	146.853	8.33296	23.4744	15.9422	17.8642	197.047	190.557	178.879	41.5	93	40.4	157	20.5	4.88
Q6AI08	HEAT repeat-containing protein 6, org=Homo sapiens	HEAT6_HUMAN	HEATR6	11	165.18	226.943	180.143	998.039	1344.53	587.841	577.48	317.622	431.357	1027.2	1244.24	868.827	224.302	328.276	336.382	559.507	868.49	629.793	16.9	38.8	29.5	18	21.1	23.6
Q6AI12	Ankyrin repeat domain-containing protein 40, org=Homo sapiens	ANR40_HUMAN	ANKRD40	2	13.7653	37.0214	29.9659	140.804	99.376	46.3047	240.307	31.1606	42.0887	116.686	50.7241	84.1513	299.748	73.6413	42.1627	193.375	228.249	168.991	44.3	49.6	113	39.3	101	15.1
Q6AZY7	Scavenger receptor class A member 3, org=Homo sapiens	SCAR3_HUMAN	SCARA3	3	48.7072	36.4782	29.3455	74.7271	24.2532	18.3627	13.5458	37.9769	24.2	489.311	892.266	541.117	49.0367	71.8444	38.0117	45.9104	57.0185	65.2582	25.6	79.2	48.5	34.2	32.6	17.3
Q6BDS2	Bridge-like lipid transfer protein family member 3A, org=Homo sapiens	BLT3A_HUMAN	BLTP3A	22	1119.01	1289.37	1153.44	2163.84	4852.45	8386.57	1179.47	1548.04	2800.48	8172.44	10876.1	6110.44	2240.78	2150.18	2308.59	4499.18	4660.22	5773.73	7.59	60.8	46.1	28.5	3.56	13.9
Q6DD87	Zinc finger protein 787, org=Homo sapiens	ZN787_HUMAN	ZNF787	10	420.188	371.241	631.867	1168.07	356.845	156.96	992.883	632.185	568.726	472.357	441.949	338.431	596.17	435.047	355.519	549.086	593.301	701.844	29.2	95.5	31.3	16.8	26.5	12.8
Q6DD88	Atlastin-3, org=Homo sapiens	ATLA3_HUMAN	ATL3	25	6238.27	4703.85	3891.76	12207.4	6910.92	4647.04	10723.6	3920.68	4365.54	9964.73	9634.72	10941.5	9251.96	9109.1	9656.05	10374.2	7625.78	10179	24.1	49	60.1	6.68	3.04	16.3
Q6DKI1	Ribosomal protein uL30-like, org=Homo sapiens	RL7L_HUMAN	RPL7L1	15	3343.72	623.041	834.954	5635.78	2968.51	1917.92	2103.11	3077.5	2822.96	4356.24	1441.45	2605.22	2381.46	3353.91	2593.1	3787.44	3631.59	3228.27	94.5	54.6	18.9	52.4	18.4	8.13
Q6DKJ4	Nucleoredoxin, org=Homo sapiens	NXN_HUMAN	NXN	12	266.231	330.937	388.572	1993.84	544.38	472.053	2123.01	586.878	453	1445.95	1529.37	1472.69	444.172	625.251	486.461	1602.12	1464.46	1418.32	18.6	85.6	88	2.87	18.3	6.4
Q6DKK2	Tetratricopeptide repeat protein 19, mitochondrial, org=Homo sapiens	TTC19_HUMAN	TTC19	4	83.9461	54.4158	41.0809	284.183	22.4594	20.6217	483.68	44.9437	76.1809	179.376	116.039	106.63	102.448	87.5515	99.5151	137.102	135.064	169.439	36.7	139	121	29.5	8.18	13.1
Q6E0U4	Dermokine, org=Homo sapiens	DMKN_HUMAN	DMKN	3	1075.42	1401.13	891.661	228.798	901.124	342.616	656.093	2715.21	1319.62	291.372	275.91	525.444	909.976	3645.65	1259.02	264.813	265	624.248	23	73.3	67.2	38.4	76.8	53.9
Q6FI81	Anamorsin, org=Homo sapiens	CPIN1_HUMAN	CIAPIN1	22	53498	84908.7	84887.9	19155.4	54651.4	60335.4	24410.4	50494	51528.5	18216.1	30950.3	29029.4	31975.8	47312	48268.1	27551.4	25737.6	27128.7	24.4	49.9	36.5	26.3	21.5	3.54
Q6FIF0	AN1-type zinc finger protein 6, org=Homo sapiens	ZFAN6_HUMAN	ZFAND6	10	1738.71	3474.24	3339.28	3096.45	5353.56	5883.86	1381.69	2922.44	2887.65	3961.27	5592.59	4680.19	2131.65	2972.58	1833.4	3102.55	3006.46	2818.73	33.9	31	36.7	17.2	25.5	4.85
Q6GMV2	Histone-lysine N-trimethyltransferase SMYD5, org=Homo sapiens	SMYD5_HUMAN	SMYD5	7	1688.48	845.41	345.888	3255.05	1750.07	506.469	3605.23	2721.61	1765.94	1278.56	805.143	1257.82	2238.52	323.176	535.864	1980.6	1923.52	1888.98	70.7	74.9	34.1	24	102	2.4
Q6GMV3	Putative peptidyl-tRNA hydrolase PTRHD1, org=Homo sapiens	PTRD1_HUMAN	PTRHD1	5	1027.41	305.657	193.174	1540.37	578.354	184.608	2224.22	597.921	550.813	839.982	817.139	1079.4	2011.06	1093.64	749.185	1188.54	1484.56	1096.92	89	90.8	84.7	15.9	50.8	16.1
Q6GQQ9	OTU domain-containing protein 7B, org=Homo sapiens	OTU7B_HUMAN	OTUD7B	11	215.889	257.099	315.37	794.248	1454.78	1628.26	532.969	228.455	295.307	1048.52	1097.02	991.949	243.36	344.018	338.504	944.522	976.931	725.426	19	34	45.4	5.03	18.3	15.5
Q6GYQ0	Ral GTPase-activating protein subunit alpha-1, org=Homo sapiens	RGPA1_HUMAN	RALGAPA1	12	271.498	564.107	328.03	1118.69	1733.97	1432.78	446.634	343.866	400.093	690.223	338.586	281.284	269.652	547.092	535.035	670.746	972.12	764.165	40	21.5	13	50.7	34.8	19.2
Q6I9Y2	THO complex subunit 7, org=Homo sapiens	THOC7_HUMAN	THOC7	5	537.427	92.2583	117.481	945.084	1055.79	885.963	1315.46	196.296	196.487	672.255	1051.17	927.242	93.4709	236.018	107.412	1142.4	841.445	1125.23	100	8.96	113	21.9	54	16.3
Q6IA69	Glutamine-dependent NAD(+) synthetase, org=Homo sapiens	NADE_HUMAN	NADSYN1	10	1426.64	1167.39	1437.08	3066.62	1425.16	1000.97	3345.66	2991.76	1794.08	2209.53	1556.28	1512.95	2407.22	1257.63	907.305	1948.75	1650.09	1386.49	11.4	59.6	30	22.2	51.5	16.9
Q6IA86	Elongator complex protein 2, org=Homo sapiens	ELP2_HUMAN	ELP2	18	1209.65	928.607	999.417	2862.33	1625.56	1623.95	2822.3	1367.81	1458.15	2204.39	1369.29	1659.81	1207.17	1197.91	1460.66	2615.38	2722.23	2640.63	14	35.1	43.3	24.3	11.6	2.1
Q6IAA8	Ragulator complex protein LAMTOR1, org=Homo sapiens	LTOR1_HUMAN	LAMTOR1	14	2733.82	1616.09	1261.06	2398.76	1339.71	1186.04	4119.54	13392	10657.7	16291.5	24386.4	12678.7	2774.32	5239.2	4579.11	5978.59	6540.38	6703.65	41.1	40.2	50.7	33.7	30.4	5.94
Q6IAN0	Dehydrogenase/reductase SDR family member 7B, org=Homo sapiens	DRS7B_HUMAN	DHRS7B	11	322.266	264.111	491.365	2115.49	1702.38	1085.42	1189.66	463.095	391.624	2728.02	2316.29	2222.73	1164.97	450.646	399.053	1648.37	1559.89	1662.93	32.9	31.7	64.8	11.1	63.7	3.43
Q6IBS0	Twinfilin-2, org=Homo sapiens	TWF2_HUMAN	TWF2	22	8075.19	12091.7	9594.53	11479.9	12915.8	15414.6	9265.01	10810	9892.29	10362.6	12975.9	11607.5	7393.58	7606.54	5528.17	12414.8	11512.3	10730.7	20.4	15	7.78	11.2	16.7	7.3
Q6ICG6	Uncharacterized protein KIAA0930, org=Homo sapiens	K0930_HUMAN	KIAA0930	13	244.289	288.711	204.049	463.256	677.226	847.523	133.971	317.461	241.414	2115.71	2921.29	2383.52	237.346	385.342	402.286	641.535	602.194	527.252	17.2	29.1	39.9	16.6	26.6	9.83
Q6IN84	rRNA methyltransferase 1, mitochondrial, org=Homo sapiens	MRM1_HUMAN	MRM1	7	413.103	195.488	238.039	1283.38	599.249	357.642	1335.91	264.059	279.274	556.231	642.663	887.817	642.551	284.972	357.438	589.035	676.113	623.934	40.9	64.3	98.1	24.7	44.1	6.96
Q6IN85	Serine/threonine-protein phosphatase 4 regulatory subunit 3A, org=Homo sapiens	P4R3A_HUMAN	PPP4R3A	17	5382.24	7761.77	5772.06	3506.93	9155.32	11526.6	2262.89	3228.01	3339.59	1910.42	2068.95	2074.57	2110.06	2697.96	2760.42	4205.28	4219.81	3927.83	20.2	51.1	20.1	4.62	14.2	4
Q6IQ22	Ras-related protein Rab-12, org=Homo sapiens	RAB12_HUMAN	RAB12	9	702.442	241.299	298.767	1054.58	465.299	285.559	782.884	346.094	296.061	1278.04	1656.78	1778.77	779.694	630.457	360.558	1034.62	1266.65	899.826	60.7	66.8	56.4	16.6	36	17.4
Q6IQ23	Pleckstrin homology domain-containing family A member 7, org=Homo sapiens	PKHA7_HUMAN	PLEKHA7	9	119.001	326.317	162.656	1092.58	2017.63	2057.71	842.866	406.388	1007.89	818.101	699.878	827.203	839.03	728.595	911.357	916.691	759.815	1077.33	53.9	31.7	41.3	9.09	11.1	17.3
Q6IQ49	Splicing regulator SDE2, org=Homo sapiens	SDE2_HUMAN	SDE2	9	3621.51	7374.25	4822.99	4032.83	9556.35	12271.5	1851.76	2479.1	1680.37	1895.6	2683.89	2737.81	1871.54	1414.13	1096.51	3760.93	3222.15	3343.34	36.3	48.7	21	19.3	26.7	8.21
Q6JQN1	Acyl-CoA dehydrogenase family member 10, org=Homo sapiens	ACD10_HUMAN	ACAD10	10	182.004	162.957	155.012	945.596	499.445	382.304	885.303	253.146	321.707	844.752	1170.54	807	362.448	287.617	287.248	391.362	513.756	404.854	8.32	48.8	71.3	21.2	13.9	15.4
Q6KB66	Keratin, type II cytoskeletal 80, org=Homo sapiens	K2C80_HUMAN	KRT80	41	24997.7	95672.8	44563.3	4998.68	21428.7	9291.82	25185.9	75646.8	40225.2	8933.03	13387.2	21840.9	46073.6	195191	112875	13355.3	14586.9	14876.2	66.3	71.6	55.1	44.5	63.3	5.66
Q6KC79	Nipped-B-like protein, org=Homo sapiens	NIPBL_HUMAN	NIPBL	16	1425.98	1924.94	1877.69	1461.57	3170.24	4257.19	407.867	845.036	734.204	472.731	674.515	463.096	775.424	899.635	798.384	917.151	1012.99	1194.7	15.8	47.6	34.3	22.2	8.02	13.5
Q6L8Q7	2',5'-phosphodiesterase 12, org=Homo sapiens	PDE12_HUMAN	PDE12	16	1511.7	571.704	437.664	2562.22	1590.68	1110.93	2114.66	1520.98	1170.44	1963.6	1936.77	1707.1	1922.39	941.165	1131.73	1983.08	2171.03	2168.04	69.6	42.1	29.8	7.54	39.1	5.11
Q6MZM0	Ferroxidase HEPHL1, org=Homo sapiens	HPHL1_HUMAN	HEPHL1	1	6.74456	26.8609	5.05128	48.6236	22.9466	275.207	4.39432	25.7411	7.65417	4.47763	11.0563	3.49253	18.6168	19.9319	25.9982	18.4043	24.4953	39.3989	94.2	120	91.3	64.8	18.3	39.4
Q6MZP7	Protein lin-54 homolog, org=Homo sapiens	LIN54_HUMAN	LIN54	11	1668.75	4354.17	2283.43	976.574	3143.93	3877.52	102.008	287.845	513.103	550.309	1191.27	821.138	203.942	429.325	378.762	1220.37	1070.03	1387.28	50.8	56.6	68.4	37.7	35.1	12.9
Q6N043	Zinc finger protein 280D, org=Homo sapiens	Z280D_HUMAN	ZNF280D	27	2606.47	2803.32	1688.54	1962.95	7830.31	12377.5	678.084	1156.59	1236.11	1402.63	1494.88	1506.48	1020.45	1450.38	1629.17	3153.57	3406.27	2661.6	25.1	70.6	29.5	3.88	22.9	12.3
Q6N069	N-alpha-acetyltransferase 16, NatA auxiliary subunit, org=Homo sapiens	NAA16_HUMAN	NAA16	8	305.095	201.587	185.611	1026.81	605.326	453.833	1192.47	552.696	634.565	630.507	1140.84	1038.13	529.582	326.883	326.546	548.026	793.923	693.036	28.1	42.7	43.9	28.8	29.7	18.2
Q6N075	Molybdate-anion transporter, org=Homo sapiens	MFSD5_HUMAN	MFSD5	11	308.817	285.874	406.783	996.86	1187.45	790.049	980.258	1331.39	1377.39	1699.29	2381.57	2745.03	260.979	414.774	951.272	1447.73	1591.08	1613.19	19.2	20	17.7	23.3	66.8	5.79
Q6NS38	DNA oxidative demethylase ALKBH2, org=Homo sapiens	ALKB2_HUMAN	ALKBH2	7	878.139	588.843	240.014	572.398	2245.4	2444.05	193.442	224.375	338.836	436.084	406.543	455.393	443.047	434.31	220.231	866.476	782.329	712.233	56.2	58.6	30.4	5.69	34.5	9.81
Q6NSJ5	Volume-regulated anion channel subunit LRRC8E, org=Homo sapiens	LRC8E_HUMAN	LRRC8E	5	76.7307	77.7792	127.872	164.505	171.234	70.3758	206.553	106.988	102.089	430.022	824.568	586.916	141.37	168.933	203.89	116.056	416.466	394.824	31.1	41.7	42.5	32.4	18.3	54.2
Q6NTE8	MRN complex-interacting protein, org=Homo sapiens	MRNIP_HUMAN	MRNIP	4	84.8523	82.8919	73.1368	324.455	668.484	1162.93	107.394	105.238	67.9643	277.214	452.839	481.148	88.8366	167.655	63.4697	563.715	555.555	578.088	7.82	58.7	23.7	27.4	50.9	2.02
Q6NTF9	Rhomboid domain-containing protein 2, org=Homo sapiens	RHBD2_HUMAN	RHBDD2	7	1310.04	582.662	915.304	1038.21	1145.17	1252.47	1148.11	972.278	958.846	6179.73	6428.32	5013.49	1593.7	2242.31	1822.46	2546.71	2266.61	2170.17	38.9	9.35	10.3	12.9	17.4	8.4
Q6NUJ1	Proactivator polypeptide-like 1, org=Homo sapiens	SAPL1_HUMAN	PSAPL1	4	2029.81	4647.62	3417.79	82.1218	194.961	428.875	386.775	2526.21	1466.62	322.765	301.356	565.3	992.691	7411.99	2674.54	418.167	534.779	487.564	38.9	75.2	73.3	37	90.1	12.2
Q6NUK1	Mitochondrial adenyl nucleotide antiporter SLC25A24, org=Homo sapiens	SCMC1_HUMAN	SLC25A24	12	5559.8	4143.78	4455.98	8458.83	4583.26	4742.24	8447.7	6950.97	10809.8	8108.78	11705.2	9282.24	6348.56	4154.3	6580.81	5711.59	6685.06	6269.66	15.8	37	22.3	18.9	23.5	7.85
Q6NUK4	Receptor expression-enhancing protein 3, org=Homo sapiens	REEP3_HUMAN	REEP3	14	792.385	820.238	586.585	618.356	443.399	278.21	623.271	1174.66	977.697	4855.36	7811.65	6654.86	17892.5	26877.6	39714.5	2697.46	3203.55	3026.88	17.4	38.1	30.2	23.1	38.9	8.63
Q6NUM9	All-trans-retinol 13,14-reductase, org=Homo sapiens	RETST_HUMAN	RETSAT	18	857.449	545.386	640.161	2523.56	1925.61	1035.6	2885.8	1043.71	1268.66	5087.15	9984.06	4979.24	1571.45	1828.96	1625.82	3294.77	3201.32	2764.4	23.5	41	58	42.8	8.1	9.17
Q6NUQ1	RAD50-interacting protein 1, org=Homo sapiens	RINT1_HUMAN	RINT1	15	785.34	467.548	425.957	784.372	904.841	1189.29	631.391	671.15	816.187	2852.56	3859.76	3028.11	871.409	1455.95	941.003	1739.52	1403.83	1434.66	35.1	21.7	13.8	16.6	29.3	12.2
Q6NUQ4	Transmembrane protein 214, org=Homo sapiens	TM214_HUMAN	TMEM214	33	1691.43	1741.38	1534.97	2532.61	3765.18	4379.83	1491.62	2552.52	2378.45	15589.6	45056.7	31349.9	2169.98	2886.94	2786.73	7872.12	7278.16	7852.09	6.5	26.4	26.6	48.1	14.8	4.4
Q6NVY1	3-hydroxyisobutyryl-CoA hydrolase, mitochondrial, org=Homo sapiens	HIBCH_HUMAN	HIBCH	12	3227.99	662	722.217	5104.02	2514.32	879.127	5943.49	3109.69	2733.34	2884.87	1625.23	2221.3	3700.34	882.329	692.073	3269.72	2864.32	2823.31	95.3	75.2	44.7	28.1	95.8	8.26
Q6NW29	RWD domain-containing protein 4, org=Homo sapiens	RWDD4_HUMAN	RWDD4	4	267.958	59.1198	69.2456	657.622	323.641	279.234	706.628	164.381	74.6255	397.225	137.831	288.861	331.853	101.293	70.1514	267.101	251.482	229.86	89.1	49.2	108	47.4	85.2	7.5
Q6NW34	Nucleolus and neural progenitor protein, org=Homo sapiens	NEPRO_HUMAN	NEPRO	8	223.124	211.327	242.896	934.316	1518.35	614.996	488.356	381.449	240.678	1060.07	815.649	985.776	156.621	264.838	263.727	705.477	790.639	749.912	7.06	44.8	33.6	13.1	27.2	5.69
Q6NXR4	TELO2-interacting protein 2, org=Homo sapiens	TTI2_HUMAN	TTI2	13	1175.78	791.958	683.62	1800.71	1688.92	1130.24	1057.82	927.058	1003.63	1703.88	2151.38	1988.65	1434.52	1146.77	971.428	1542.65	1612.04	1935.29	29.3	23.3	6.6	11.6	19.7	12.4
Q6NXT1	Ankyrin repeat domain-containing protein 54, org=Homo sapiens	ANR54_HUMAN	ANKRD54	4	52.8267	70.2144	80.0262	404.062	940.044	416.973	75.8101	79.6038	59.9035	105.48	272.574	613.87	64.5612	70.6619	112.696	497.785	558.63	401.08	20.3	52.1	14.6	78.4	31.7	16.4
Q6NXT4	Zinc transporter 6, org=Homo sapiens	ZNT6_HUMAN	SLC30A6	14	1224.37	1120.34	1118.11	634.772	1402.64	3095.26	730.171	1288.05	1224.15	5820.86	9315.87	6503.21	1286.36	1994.71	1246.09	2346.45	2418.87	2573.46	5.26	73.6	28.2	25.7	27.9	4.74
Q6NXT6	Transmembrane anterior posterior transformation protein 1 homolog, org=Homo sapiens	TAPT1_HUMAN	TAPT1	11	451.874	216.748	379.765	400.951	495.033	501.928	464.81	530.618	415.45	2963.57	9721.1	4941.08	442.568	415.458	661.85	1070.22	1315.78	1563.28	34.5	12.1	12.3	59.1	26.7	18.7
Q6NYC1	Bifunctional arginine demethylase and lysyl-hydroxylase JMJD6, org=Homo sapiens	JMJD6_HUMAN	JMJD6	14	4515.12	433.823	558.785	4665.98	4660.46	2029.1	3551.88	1906.23	1246.71	2706.25	2045.27	1647.59	3139.2	1424.42	963.255	3529.23	3944.82	3230.55	126	40.2	53.1	25.1	62.2	10.1
Q6NYC8	Phostensin, org=Homo sapiens	PPR18_HUMAN	PPP1R18	9	1923.91	3973.73	4598.23	1405.92	2336.42	2784.92	1867.18	3225.58	3236.71	1427.47	2620.59	1413.64	610.884	245.947	346.102	1848.96	1570.51	1964.42	40	32.3	28.4	38.1	47	11.3
Q6NZ67	Mitotic-spindle organizing protein 2B, org=Homo sapiens	MZT2B_HUMAN	MZT2B	4	89.9453	56.3808	459.887	1755.37	790.197	896.52	821.448	113.803	63.9496	1147.23	927.202	1430.26	1104.73	114.821	60.9301	1286.01	970.042	1171.02	111	46.1	127	21.6	138	14
Q6NZI2	Caveolae-associated protein 1, org=Homo sapiens	CAVN1_HUMAN	CAVIN1	16	8041.51	3870.97	5804.86	14066.2	4576.01	1754.92	10861.1	7334.86	7654.15	4402.41	2760.94	3565.12	7272.35	7041.62	4813.2	7863.63	6611.74	6174.32	35.3	94.9	22.6	23	21.3	12.7
Q6NZY4	Zinc finger CCHC domain-containing protein 8, org=Homo sapiens	ZCHC8_HUMAN	ZCCHC8	18	1206.38	2305.56	1355.22	2018.63	4117.77	3735.79	1546.37	982.403	924.545	1014.29	907.86	959.406	1090.54	1585.24	1466.16	1349.58	1901.63	1875.09	36.8	34	29.8	5.54	18.7	18.2
Q6P0N0	Mis18-binding protein 1, org=Homo sapiens	M18BP_HUMAN	MIS18BP1	5	52.7898	76.3924	77.2231	259.305	421.549	471.115	39.0543	116.993	62.9086	111.275	55.5373	61.5078	51.528	101.642	122.261	184.767	144.142	83.3459	20.2	28.9	54.7	40.2	39.6	37.1
Q6P158	Putative ATP-dependent RNA helicase DHX57, org=Homo sapiens	DHX57_HUMAN	DHX57	38	3552.23	1546.95	1679.84	5868.11	9416.86	9961.77	3500.01	2185.53	2290.19	7879.51	7233.77	6740.65	2163.78	2934.03	2412.09	5096.57	5719.91	5536.73	49.6	26.4	27.5	7.84	15.7	5.88
Q6P1A2	Lysophospholipid acyltransferase 5, org=Homo sapiens	MBOA5_HUMAN	LPCAT3	9	893.77	310.592	659.63	1499.61	1404.49	1214.4	1961.84	2352.93	2039.27	2926.91	4879.32	3969.7	1931.25	1289.22	1294.26	2266.14	2346.02	2325.96	47.2	10.6	9.78	24.9	24.5	1.8
Q6P1J9	Parafibromin, org=Homo sapiens	CDC73_HUMAN	CDC73	21	6045.96	6011.41	9282.17	5669.4	9154.26	10061.8	4476.53	3377.61	4406.03	2543.36	2520.77	3342.08	3998.2	2658.15	2636.36	5519.04	4664.96	5548.71	26.4	28	15.1	16.7	25.2	9.57
Q6P1K2	Polyamine-modulated factor 1, org=Homo sapiens	PMF1_HUMAN	PMF1	6	213.16	465.054	245.147	923.984	1099.78	1035.89	549.649	770.539	861.696	982.969	1029.47	1518.07	158.281	523.26	520.403	837.072	1035.75	1217.95	44.6	8.72	22.1	25.2	52.4	18.5
Q6P1L5	Protein FAM117B, org=Homo sapiens	F117B_HUMAN	FAM117B	5	398.584	200.49	366.524	703.087	1317.68	2065.27	179.776	449.968	609.615	356.135	444.86	346.092	81.2677	253.444	218.472	318.325	678.926	342.385	33	50.1	52.6	14.2	49.4	45.1
Q6P1L8	Large ribosomal subunit protein uL14m, org=Homo sapiens	RM14_HUMAN	MRPL14	4	1602.39	160.089	566.194	1532.84	759.241	797.421	2714.15	2333.37	1717.88	1180.42	752.816	1051.01	1792.5	889.811	387.545	1049.75	1171.64	1253.39	95.8	42.3	22.3	22	69.6	8.85
Q6P1M0	Long-chain fatty acid transport protein 4, org=Homo sapiens	S27A4_HUMAN	SLC27A4	28	1762.3	1911.49	1993.63	3313.89	2341.21	2370.5	2007.89	2723.06	3023.21	11066.2	21492	14335.6	1318.62	2418.16	3206	6834.94	4787.2	4988.77	6.21	20.7	20.2	34.1	41	20.4
Q6P1M3	LLGL scribble cell polarity complex component 2, org=Homo sapiens	L2GL2_HUMAN	LLGL2	21	1247.91	431.445	358.432	3669.69	3104.4	2337.92	4255.99	540.394	408.45	3060.75	2532.69	2582.59	1139.64	606.854	575.12	3236.85	3676.38	3618.5	72.7	22	126	10.7	41	6.8
Q6P1N0	Coiled-coil and C2 domain-containing protein 1A, org=Homo sapiens	C2D1A_HUMAN	CC2D1A	18	745.719	579.763	483.996	2424.81	2569.15	2646.18	2334.61	5226.09	5042.44	3403.83	5734.2	3236.47	3871.22	1096.17	888.753	2743.04	2570.11	2510.69	22	4.41	38.5	33.9	85.3	4.63
Q6P1N9	Deoxyribonuclease TATDN1, org=Homo sapiens	TATD1_HUMAN	TATDN1	4	258.129	130.179	131.593	1867.93	1442.93	383.144	1717.45	166.215	212.96	932.276	690.264	540.222	332.751	105.511	110.261	949.375	1300.76	1457.66	42.4	62.1	126	27.4	71	21.1
Q6P1X5	Transcription initiation factor TFIID subunit 2, org=Homo sapiens	TAF2_HUMAN	TAF2	19	3258.52	633.546	616.844	1993.34	5223.65	3228.89	1757.39	2680.73	2159.8	5462.93	2886.23	2384.6	2708.62	2207.6	1883.5	3167.14	2539.64	2782.89	101	46.8	21	46.2	18.3	11.2
Q6P1X6	UPF0598 protein C8orf82, org=Homo sapiens	CH082_HUMAN	C8orf82	8	2695.5	838.025	884.691	2461.72	2213.77	745.061	4575.92	2139.09	1705.04	2079.46	997.393	1190.5	1289.67	968.427	928.402	2501.81	2363.56	2813.73	71.9	51.4	55.1	40.6	18.6	9.01
Q6P2C8	Mediator of RNA polymerase II transcription subunit 27, org=Homo sapiens	MED27_HUMAN	MED27	7	1246.08	415.635	361.798	1057.45	1117.35	1102.47	787.783	874.604	651.317	959.785	761.781	840.463	940.418	339.593	285.243	1056.69	924.083	1138.63	73.5	2.85	14.6	11.7	69.7	10.4
Q6P2E9	Enhancer of mRNA-decapping protein 4, org=Homo sapiens	EDC4_HUMAN	EDC4	33	4190.04	4743.59	4383.32	6105.54	6296.5	5614.9	4116.05	3631.65	4723.52	5518.36	4298.5	4026.3	2390.55	3085.09	2010.68	5015.17	5186.63	4974.31	6.33	5.85	13.2	17.2	21.8	2.23
Q6P2H3	Centrosomal protein of 85 kDa, org=Homo sapiens	CEP85_HUMAN	CEP85	12	497.989	577.822	441.154	838.739	2270.88	2816.35	198.415	387.677	289.032	1074.43	925.442	1148.53	498.363	876.581	1322.94	803.489	1167.47	794.222	13.6	51.7	32.4	10.8	45.9	23.1
Q6P2H8	Transmembrane protein 53, org=Homo sapiens	TMM53_HUMAN	TMEM53	8	211.899	215.553	281.246	171.596	170.318	115.649	288.814	326.712	503.787	2835.85	5295.87	4366.09	2397.54	6919.92	7423.74	1313.55	1290.22	1655.51	16.5	20.9	30.8	29.8	49.6	14.4
Q6P2I3	Oxaloacetate tautomerase FAHD2B, mitochondrial, org=Homo sapiens	FAH2B_HUMAN	FAHD2B	1	8.28067	11.9286	14.1224	26.5701	2.73892	4.92275	3.17833	11.0098	11.787	23.2451	20.3014	8.57358	15.0072	19.9706	63.065	6.18659	2.41678	2.6431	25.8	115	55	44.7	80.9	56.4
Q6P2P2	Protein arginine N-methyltransferase 9, org=Homo sapiens	ANM9_HUMAN	PRMT9	10	287.953	681.97	250.405	590.307	1267.59	2011.78	1052.24	1310.99	1179.14	928.07	1612.09	1145.22	156.473	347.608	223.934	1084.48	955.855	1067.47	58.8	55.1	11	28.5	39.9	6.74
Q6P2Q9	Pre-mRNA-processing-splicing factor 8, org=Homo sapiens	PRP8_HUMAN	PRPF8	116	22654.3	17132.5	17074.1	47944.3	33185.1	26093.3	28149.4	21348.1	21536.3	27223.7	18648.7	23500.5	20874.6	19838.8	20008.1	30320	31839.5	32473.7	16.9	31.2	16.4	18.6	2.75	3.51
Q6P3W7	SCY1-like protein 2, org=Homo sapiens	SCYL2_HUMAN	SCYL2	21	1832.54	2287.76	1936.53	2283.6	3451.28	3928.06	2434.19	2270.12	2435.55	4463.48	8086.3	4567.09	2936.09	5045.06	4545.41	2967.75	2913.5	3235.07	11.8	26.3	4	36.1	26.4	5.67
Q6P3X3	Tetratricopeptide repeat protein 27, org=Homo sapiens	TTC27_HUMAN	TTC27	11	679.069	691.131	522.82	1231.99	1068.1	755.243	889.516	869.46	679.945	859.185	1341.76	1301.2	472.431	850.862	727.062	998.094	1260.88	1202.36	14.9	23.8	14.2	22.9	28.2	12
Q6P499	NIPA-like protein 3, org=Homo sapiens	NPAL3_HUMAN	NIPAL3	2	31.4121	32.0604	20.2488	27.2989	19.1869	10.6272	15.8733	155.825	26.2467	158.985	610.47	279.733	46.8178	98.3336	67.8838	51.4748	66.9864	86.918	23.8	43.8	118	66.8	36.5	26
Q6P4A7	Sideroflexin-4, org=Homo sapiens	SFXN4_HUMAN	SFXN4	6	187.961	94.1611	92.4479	966.48	1175.74	788.863	827.081	670.959	694.129	1166.78	1683.35	1328.63	102.048	281.387	1230.46	844.39	783.165	812.513	43.8	19.8	11.5	19	113	3.76
Q6P4A8	Phospholipase B-like 1, org=Homo sapiens	PLBL1_HUMAN	PLBD1	13	4192.61	12681	7573.34	350.679	2017.99	753.099	2539.37	6697.84	4618.9	997.591	1395.43	2641.77	4494.43	14109.5	10829.2	1446.54	1376.56	1571.34	52.4	83.6	45	51.1	49.8	6.74
Q6P4E1	Protein GOLM2, org=Homo sapiens	GOLM2_HUMAN	GOLM2	4	138.028	52.0887	72.1591	620.237	326.517	91.3222	941.957	347.766	232.22	335.947	197.997	147.121	979.374	180.572	107.63	223.398	327.224	187.874	51.4	76.6	75.1	43	114	29.4
Q6P4I2	WD repeat-containing protein 73, org=Homo sapiens	WDR73_HUMAN	WDR73	7	669.984	252.515	282.452	1456.2	500.593	413.347	600.071	151.248	123.251	507.521	611.792	555.326	363.401	290.186	181.142	447.565	667.568	434.577	58	73.2	91.8	9.35	33	25.3
Q6P4Q7	Metal transporter CNNM4, org=Homo sapiens	CNNM4_HUMAN	CNNM4	6	336.208	344.473	272.446	404.784	318.312	196.876	190.665	244.472	273.097	486.767	621.136	576.612	442.437	556.427	539.81	451.393	402.203	391.838	12.4	34.1	17.7	12.2	12	7.66
Q6P4R8	Nuclear factor related to kappa-B-binding protein, org=Homo sapiens	NFRKB_HUMAN	NFRKB	16	2666.49	9069.5	6189.42	3022.45	9935.78	12327.1	1157.99	1995.12	2078.61	895.849	1548.48	985.841	1159.69	1193.39	1121.44	1884.68	2258.2	2166	53.7	57.3	29.2	30.9	3.11	9.25
Q6P587	Oxaloacetate tautomerase FAHD1, mitochondrial, org=Homo sapiens	FAHD1_HUMAN	FAHD1	10	2986.27	974.287	858.132	4492.71	2507.94	2415.2	6807.39	10129.6	12176	4058.41	2660.48	4301.46	3938.94	3283.67	2031.31	3565	3344.21	3337.85	74.5	37.4	27.9	24.1	31.4	3.79
Q6P5R6	Ribosomal protein eL22-like, org=Homo sapiens	RL22L_HUMAN	RPL22L1	3	1483.01	1207.27	1510.07	2539.57	697.366	342.675	3041.5	524.772	987.398	1593.51	1520.31	1720.6	379.233	1928.86	527.751	1160.44	1806.9	1411.77	12	98.8	88.3	6.29	90.5	22.3
Q6P6B1	Glutamate-rich protein 5, org=Homo sapiens	ERIC5_HUMAN	ERICH5	4	259.607	389.508	1135.55	416.711	289.145	156.823	257.305	117.088	113.982	377.257	649.697	492.969	251.172	224.86	380.964	403.375	386.665	391.99	79.5	45.2	50.3	27	29.3	2.17
Q6P6C2	RNA demethylase ALKBH5, org=Homo sapiens	ALKB5_HUMAN	ALKBH5	14	1020.1	500.402	809.43	2088.82	1443.62	777.664	1923.97	1137.39	846.709	1191.59	1092.44	1079.6	873.051	640.315	453.596	1522.3	1492.47	1784.23	33.7	45.6	42.8	5.47	32.1	10
Q6P996	Pyridoxal-dependent decarboxylase domain-containing protein 1, org=Homo sapiens	PDXD1_HUMAN	PDXDC1	32	5098.3	3778.86	3384.13	3667.53	6858.47	9000.11	4759.26	6150.49	8208.27	9818.3	13471	11158.6	3914.5	4517.22	3584.89	7562.1	6404.75	6452.05	22	41.2	27.2	16.1	11.8	9.62
Q6P9B6	MTOR-associated protein MEAK7, org=Homo sapiens	MEAK7_HUMAN	MEAK7	14	915.728	562.656	721.975	1441.45	605.543	493.7	1333.48	1339.1	1534.53	3245.36	7835.96	6738.44	2309.31	1665.97	2068.29	2246.84	1815.49	1775.64	24.1	61.2	8.16	40.4	16.1	13.4
Q6P9B9	Integrator complex subunit 5, org=Homo sapiens	INT5_HUMAN	INTS5	12	335.781	227.097	183.809	931.288	851.766	431.396	551.877	468.237	509.167	985.591	880.357	966.993	288.977	460.313	377.573	840.826	868.074	851.988	31.5	36.4	8.2	5.95	22.8	1.6
Q6PCB5	Lysine-specific demethylase RSBN1L, org=Homo sapiens	RSBNL_HUMAN	RSBN1L	11	2486.74	3199.67	2888.41	1078.52	3294.53	3465.63	812.403	338.803	536.451	1359.47	998.149	903.787	2231.01	2514.87	1980.18	1264.29	1404.17	1320.15	12.5	51	42.3	22.1	11.9	5.3
Q6PCE3	Glucose 1,6-bisphosphate synthase, org=Homo sapiens	PGM2L_HUMAN	PGM2L1	21	883.128	939.687	1050.33	3294.52	4095.15	3613.47	1662.42	1447.96	1241.53	2565.17	4807.99	4425.87	1835.03	2077.87	1755.18	3453.87	3512.78	4014.52	8.88	11	14.5	30.5	8.9	8.42
Q6PD62	RNA polymerase-associated protein CTR9 homolog, org=Homo sapiens	CTR9_HUMAN	CTR9	24	2046.25	848.822	949.423	3338.35	5645.93	9636.39	1733.69	1033.42	787.14	1819.17	1107.53	1430.45	1027.64	1304.54	861.76	3040.8	3189.37	3068.29	51.8	51.3	41.5	24.5	21	2.55
Q6PD74	Alpha- and gamma-adaptin-binding protein p34, org=Homo sapiens	AAGAB_HUMAN	AAGAB	9	575.224	964.536	716.222	2696.43	2436.57	1675.61	2297.84	1441.39	1478.99	1601.71	1220.61	1452.7	1480.43	839.773	609.831	2464.87	2981.1	2322.23	26.2	23.4	27.8	13.5	46.2	13.4
Q6PGP7	Superkiller complex protein 3, org=Homo sapiens	SKI3_HUMAN	SKIC3	37	2192.48	1353.23	1654.73	6228.14	5665.46	3771.29	5692.3	4119.17	3785.31	6059.88	5433.14	5570.24	3005.26	2203.28	2120.01	5493.8	4919.83	5666.03	24.5	24.7	22.5	5.79	20	7.29
Q6PH81	UPF0547 protein C16orf87, org=Homo sapiens	CP087_HUMAN	C16orf87	2	35.019	46.9886	23.5546	557.547	127.843	196.44	15.2174	46.6246	85.7127	640.625	122.418	88.4634	255.116	84.5216	37.1058	98.8948	643.064	81.9975	33.3	78.5	71.8	109	91.3	116
Q6PI47	BTB/POZ domain-containing protein KCTD18, org=Homo sapiens	KCD18_HUMAN	KCTD18	2	324.64	28.4908	34.214	274.689	377.263	238.847	70.4093	183.439	143.223	84.1562	125.981	103.883	31.221	73.7738	162.301	187.562	72.8429	51.4853	131	24.2	43.3	20	75.1	70.4
Q6PI48	Aspartate--tRNA ligase, mitochondrial, org=Homo sapiens	SYDM_HUMAN	DARS2	22	6149.93	2534.59	2868.68	10078.7	2884.37	2503.88	10515.2	7508.82	7858.16	7150.59	5474.21	5750.46	6903.5	6409.55	4807.12	7252.96	7094.66	7943.81	51.9	82.8	19.1	14.7	18.1	6.08
Q6PI78	Transmembrane protein 65, org=Homo sapiens	TMM65_HUMAN	TMEM65	3	608.768	104.7	751.333	1969.53	1233.6	198.135	1863.55	152.554	132.047	988.618	922.465	758.6	940.06	127.375	198.149	1087.56	928.6	856.495	69.6	78.5	139	13.3	107	12.3
Q6PIJ6	F-box only protein 38, org=Homo sapiens	FBX38_HUMAN	FBXO38	6	141.914	140.585	212.744	333.881	587.064	370.762	114.891	153.755	118.824	188.696	152.025	164.481	160.146	246.273	133.977	150.945	149.543	235.696	25	31.8	16.6	11.1	32.6	27.6
Q6PIU2	Neutral cholesterol ester hydrolase 1, org=Homo sapiens	NCEH1_HUMAN	NCEH1	15	6801.86	2939.59	2834.09	9301.45	3218.88	2118.67	11642.2	5798.01	5727.25	5472.86	5480.03	5525	6832.3	4041.42	3108.3	6495.23	7095.24	6088.2	53.9	79.3	44	0.515	41.6	7.72
Q6PIW4	Fidgetin-like protein 1, org=Homo sapiens	FIGL1_HUMAN	FIGNL1	6	168.87	314.966	192.799	1188.29	1232.24	1964.76	82.9093	179.181	158.105	1627.35	2570.25	2044.84	179.197	266.53	338.638	1382.29	1374.21	1392.72	34.7	29.8	36.1	22.7	30.5	0.671
Q6PJ69	E3 ubiquitin-protein ligase TRIM65, org=Homo sapiens	TRI65_HUMAN	TRIM65	7	460.185	808.091	1164.17	891.241	1195.85	482.94	835.406	1244.08	1089.07	517.843	556.488	572.2	533.033	277.052	272.136	690.933	537.932	481.004	43.4	41.8	19.5	5.1	41.4	19
Q6PJF5	Inactive rhomboid protein 2, org=Homo sapiens	RHDF2_HUMAN	RHBDF2	1	21.3975	8.77942	13.7308	14.9497	11.0881	6.27112	2.73802	9.47939	26.9399	11.113	16.6108	7.01649	14.3933	14.9147	8.18365	4.73996	7.9116	3.35858	43.4	40.4	95.7	41.6	30	43.7
Q6PJG2	Mitotic deacetylase-associated SANT domain protein, org=Homo sapiens	MDEAS_HUMAN	MIDEAS	10	1499.28	2019.54	1943.89	993.58	1388.46	1705.64	662.714	250.525	412.98	630.094	528.258	539.091	173.647	295.137	231.297	1004.06	989.735	1077.47	15.4	26.2	47	9.89	26	4.6
Q6PJG6	BRCA1-associated ATM activator 1, org=Homo sapiens	BRAT1_HUMAN	BRAT1	21	748.001	899.22	886.074	2458.33	2576.05	1544.7	1623.37	1159.65	1272.96	2160.3	2264.08	2245.64	888.474	889.321	843.572	1705.31	2163.17	1541.32	9.92	25.7	17.9	2.49	3	17.9
Q6PJI9	GATOR2 complex protein WDR59, org=Homo sapiens	WDR59_HUMAN	WDR59	8	265.23	267.4	163.532	577.296	723.206	697.964	387.651	162.643	228.52	1128.34	896.371	809.441	264.71	233.749	319.594	523.467	862.988	623.098	25.6	11.7	44.6	17.4	15.9	26.1
Q6PJP8	DNA cross-link repair 1A protein, org=Homo sapiens	DCR1A_HUMAN	DCLRE1A	13	427.086	740.79	330.148	639.834	2333.44	4612.96	99.0191	370.33	231.082	701.429	1064.69	520.576	311.7	644.253	407.213	1180.52	1344.66	1201.83	43	78.8	58.1	36.4	37.7	7.18
Q6PJT7	Zinc finger CCCH domain-containing protein 14, org=Homo sapiens	ZC3HE_HUMAN	ZC3H14	36	3869.82	4383.12	4236.09	4001.59	12436.1	16542.3	1929.64	2920.54	2594.15	2028.7	2860.79	2433.58	1896.1	2792.17	2408.58	3966.32	3978.91	4220.33	6.35	58.2	20.3	17	19	3.53
Q6PK04	Coiled-coil domain-containing protein 137, org=Homo sapiens	CC137_HUMAN	CCDC137	13	6485.8	3155.19	1648.35	2928.04	9087.5	2716.5	4676.98	4508.86	4353.63	7546.9	4424.12	3460.32	10350.7	9333.5	10650.6	3980.9	3471.96	3986.81	65.8	73.7	3.58	41.5	6.83	7.75
Q6PKG0	La-related protein 1, org=Homo sapiens	LARP1_HUMAN	LARP1	41	13586.3	13358.7	10142.1	11506.8	21481.3	29597.8	7348.69	9438.62	9915.6	8965.88	6623.82	7760.85	7641.7	8258.76	6419.22	11946.8	11568.5	11405.1	15.6	43.4	15.3	15	12.6	2.39
Q6PL18	ATPase family AAA domain-containing protein 2, org=Homo sapiens	ATAD2_HUMAN	ATAD2	21	303.602	460.963	365.655	1545.33	1648.67	970.995	370.617	352.296	402.371	717.403	576.562	698.32	413.986	548.731	518.311	642.563	833.599	776.691	21	26.3	6.75	11.5	14.3	13.1
Q6PL24	Protein TMED8, org=Homo sapiens	TMED8_HUMAN	TMED8	18	844.423	1127.31	940.538	1129.59	1569.11	1543.15	689.727	1593.87	1701.81	6579.1	22639.6	14293.6	1346.71	2117.74	2530.19	3514.15	2881.7	4257.22	14.8	17.4	41.8	55.4	30.1	19.4
Q6PML9	Proton-coupled zinc antiporter SLC30A9, mitochondrial, org=Homo sapiens	ZNT9_HUMAN	SLC30A9	3	31.166	47.8508	126.809	227.224	292.581	211.651	20.7374	48.3007	63.2264	658.585	937.382	510.272	31.7257	100.643	80.8906	382.487	359.677	244.927	74.5	17.6	48.9	30.9	49.9	22.4
Q6PUV4	Complexin-2, org=Homo sapiens	CPLX2_HUMAN	CPLX2	19	126591	269497	293083	36322.4	129731	132078	67064.6	297813	201838	169425	571210	349559	486216	1.5357e+06	1.51168e+06	143511	144464	151364	39.2	55	61.4	55.4	50.9	2.93
Q6QNY1	Biogenesis of lysosome-related organelles complex 1 subunit 2, org=Homo sapiens	BL1S2_HUMAN	BLOC1S2	5	433.87	125.101	220.704	2484.05	3662.27	2973.39	1370.1	236.134	216.568	3289.57	6647.6	6384.61	332.341	361.224	387.265	2692.42	3219.92	2775.04	60.8	19.5	109	34.3	7.63	9.8
Q6R327	Rapamycin-insensitive companion of mTOR, org=Homo sapiens	RICTR_HUMAN	RICTOR	20	540.654	384.172	390.254	1623.59	1931.22	2344.87	543.815	333.584	353.744	1315.92	1160.9	960.134	484.979	659.06	448.953	1172.62	1233.17	1146.64	20.2	18.4	28.3	15.6	21.2	3.75
Q6RFH5	WD repeat-containing protein 74, org=Homo sapiens	WDR74_HUMAN	WDR74	7	745.313	266.687	583.708	1974.57	937.709	737.032	1481.77	1120.38	866.134	723.855	653.777	761.319	538.505	461.685	556.702	919.786	894.293	758.357	45.8	54.6	26.8	7.66	9.72	10.1
Q6RW13	Type-1 angiotensin II receptor-associated protein, org=Homo sapiens	ATRAP_HUMAN	AGTRAP	5	1473.5	2589.4	3519.75	2093.17	848.244	383.369	3073.96	3452.7	2050.93	1259.19	906.329	1427.76	1777.06	2255.13	1739.51	1780.28	1808.82	1528.04	40.5	79.8	25.4	22.2	14.9	9.06
Q6SA08	Testis-specific serine/threonine-protein kinase 4, org=Homo sapiens	TSSK4_HUMAN	TSSK4	2	5685.92	14236	4235.34	644.311	4413.19	2064.79	3221.09	18806.3	11927.4	1737.76	2868.03	2400.99	10637.4	28670.8	18499.9	2931.12	2571.22	1857.45	67.1	80.2	69	24.3	46.9	22.3
Q6SJ93	Serine protease FAM111B, org=Homo sapiens	F111B_HUMAN	FAM111B	8	136.629	115.435	107.108	413.686	868.18	839.02	102.7	118.904	105.449	869.611	862.354	831.967	124.997	178.701	152.968	589.925	405.422	545.658	12.7	36	7.95	2.34	17.6	18.8
Q6SPF0	Sterile alpha motif domain-containing protein 1, org=Homo sapiens	SAMD1_HUMAN	SAMD1	2	402.831	45.7959	24.0371	503.532	213.446	256.549	360.612	799.165	383.491	257.945	233.7	221.819	20.4955	37.0148	89.4081	197.885	241.573	198.364	135	48.2	48	7.74	73.5	11.8
