## Supplemental Table 2 for "Intracellular pathogen targeting by IL32 elicits cell-autonomous immunity" (part 2 of 2)

### Sheet: Normalized Data (continued)
Accession	Description	Name	Genes	Precursors	Turbo.rpt1	Turbo.rpt2	Turbo.rpt3	Turbo_epoxo.rpt1	Turbo_epoxo.rpt2	Turbo_epoxo.rpt3	IL32bTurbo.rpt1	IL32bTurbo.rpt2	IL32bTurbo.rpt3	IL32bTurbo_epoxo.rpt1	IL32bTurbo_epoxo.rpt2	IL32bTurbo_epoxo.rpt3	IL32dTurbo.rpt1	IL32dTurbo.rpt2	IL32dTurbo.rpt3	SPQC_1	SPQC_2	SPQC.133896_3	Turbo_CV	Turbo_epoxo_CV	IL32bTurbo_CV	IL32bTurbo_epoxo_CV	IL32dTurbo_CV	SPQC_CV
Q6STE5	SWI/SNF-related matrix-associated actin-dependent regulator of chromatin subfamily D member 3, org=Homo sapiens	SMRD3_HUMAN	SMARCD3	11	503.16	471.447	553.216	1197.37	1817.45	1600.56	918.809	575.102	756.288	929.877	916.195	912.152	254.965	529.706	461.336	1442.02	1476.96	1151.26	8.1	20.5	22.9	1.01	34.4	13.2
Q6SZW1	NAD(+) hydrolase SARM1, org=Homo sapiens	SARM1_HUMAN	SARM1	5	53.1941	114.225	102.171	307.991	88.5622	41.6117	738.292	131.368	101.431	446.63	239.398	223.077	112.877	233.415	95.7984	259.209	324.318	293.388	36	97.4	111	41.1	50.9	11.1
Q6T4R5	Actin remodeling regulator NHS, org=Homo sapiens	NHS_HUMAN	NHS	16	1873.56	2360.35	1869.12	1165.15	3016.28	3521.02	488.384	608.165	530.023	1060.77	1295.43	873.059	332.293	524.135	422.914	1221.3	1230.47	1203.53	13.9	48.3	11.2	19.7	22.5	1.12
Q6U841	Sodium-driven chloride bicarbonate exchanger, org=Homo sapiens	S4A10_HUMAN	SLC4A10	1	18.3592	27.7261	11.0173	32.9021	27.3123	72.4525	2.75613	6.6397	17.7103	256.756	258.982	83.5054	10.3716	14.1018	8.44557	59.363	85.8145	48.707	44	55.6	85.9	50.4	26.2	29.6
Q6UB35	Monofunctional C1-tetrahydrofolate synthase, mitochondrial, org=Homo sapiens	C1TM_HUMAN	MTHFD1L	22	2805.88	1440.61	1268.95	3841.53	3641.38	2750.27	2530.03	2028.84	1739.03	2199.64	3360.3	2970.34	2110.91	2082.62	1807.67	3670.46	3553.57	3433.18	45.8	17	19.1	20.8	8.37	3.34
Q6ULP2	Aftiphilin, org=Homo sapiens	AFTIN_HUMAN	AFTPH	33	14988.6	53397.9	17811.8	3608.18	15681	19193	12947.4	93086.2	41409.1	29576.6	29042.4	16202.1	12001.3	19902.6	21153.8	13212.9	13187.6	13737.1	74.5	63.7	82.7	30.4	28.1	2.32
Q6UN15	Pre-mRNA 3'-end-processing factor FIP1, org=Homo sapiens	FIP1_HUMAN	FIP1L1	11	2587.1	1535.19	2978.01	2469.32	3689.28	3494.01	2190.03	835.813	673.353	1455.87	919.522	775.99	3003.79	662.232	869.681	1764.99	1767.2	1440.82	31.5	20.4	67.5	34.1	85.7	11.3
Q6UUV7	CREB-regulated transcription coactivator 3, org=Homo sapiens	CRTC3_HUMAN	CRTC3	4	323.581	867.512	360.564	504.4	1024.22	1270.14	321.566	449.469	279.569	478.884	601.391	575.872	129.967	196.17	104.602	526.975	528.147	553.167	58.8	41.9	25.3	11.7	32.9	2.76
Q6UW02	Cytochrome P450 20A1, org=Homo sapiens	CP20A_HUMAN	CYP20A1	11	443.537	217.236	264.635	1258.85	1134.31	649.215	1195.85	1327.63	940.524	1123.24	1370.4	1323.42	301.393	614.394	609.361	1111.35	1439.51	1246.56	38.7	31.8	17	10.3	35.3	13
Q6UW63	Protein O-glucosyltransferase 2, org=Homo sapiens	PLGT2_HUMAN	POGLUT2	2	29.7932	21.7989	37.2394	124.449	14.431	6.43774	116.687	24.1208	51.5914	113.317	72.3559	86.1006	70.3149	83.7768	30.8564	77.2535	79.3652	72.9172	26.1	136	74.1	23	44.6	4.3
Q6UW68	Transmembrane protein 205, org=Homo sapiens	TM205_HUMAN	TMEM205	6	1053	392.491	333.43	2857.05	553.991	222.145	2738.85	1596.82	720.711	1855.46	1049.93	690.04	1144.09	1215.9	738.956	1487.1	1202.1	1454.8	67.4	118	60	49.8	24.9	11.3
Q6UWE0	E3 ubiquitin-protein ligase LRSAM1, org=Homo sapiens	LRSM1_HUMAN	LRSAM1	18	926.903	766.986	428.605	1822.31	1742.07	1713.86	1494.04	854.558	1546.1	2015.3	3031.52	2346.14	972.765	1248.63	1709.66	2084.35	1927.27	2237.98	36	3.2	29.7	21	28.4	7.46
Q6UWP2	Dehydrogenase/reductase SDR family member 11, org=Homo sapiens	DHR11_HUMAN	DHRS11	3	81.5337	32.7136	44.6656	295.637	25.0208	12.4395	657.113	700.628	486.16	215.548	27.5608	44.1759	323.125	217.138	189.831	132.183	179.785	262.747	48	144	18.4	109	28.9	34.5
Q6UWP7	Lysocardiolipin acyltransferase 1, org=Homo sapiens	LCLT1_HUMAN	LCLAT1	9	1460.11	700.56	575.891	2651.34	2166.24	2101.95	3073.38	2287.41	2503.4	4023.81	6870.49	5704.27	2608.6	3938.2	3868.25	2865.74	3080.71	2877.86	52.5	13	15.5	25.9	21.6	4.11
Q6UWP8	Suprabasin, org=Homo sapiens	SBSN_HUMAN	SBSN	25	9229.21	17326.3	10994.8	620.812	2670.49	899.861	5136.21	14713.1	8015.84	1510.15	2321.57	4100.15	6066.8	21051.5	15082.4	2622.82	2295.58	3309.59	34	79.6	52.9	50.1	53.6	18.9
Q6UWZ7	BRCA1-A complex subunit Abraxas 1, org=Homo sapiens	ABRX1_HUMAN	ABRAXAS1	12	282.218	3196.55	426.029	533.887	2194.67	3966.24	181.632	333.799	287.73	312.535	272.609	360.138	178.174	361.746	229.784	1017.95	1134.45	1045.47	126	76.9	29.1	13.9	36.9	5.71
Q6UX01	Protein LMBR1L, org=Homo sapiens	LMBRL_HUMAN	LMBR1L	1	93.6065	21.014	14.2313	118.909	40.9988	53.1672	193.234	11.3207	22.2624	380.896	617.236	365.5	20.9559	9.56836	29.402	147.997	114.863	127.965	102	59	135	31	49.8	12.8
Q6UX04	Spliceosome-associated protein CWC27 homolog, org=Homo sapiens	CWC27_HUMAN	CWC27	11	892.566	821.59	1972.55	1435.53	2825.08	4329.82	299.406	324.043	617.064	492.533	389.55	210.627	577.737	553.733	364.791	1589.76	2320.34	1876.48	52.5	50.6	42.7	39.2	23.4	19.1
Q6UX07	Dehydrogenase/reductase SDR family member 13, org=Homo sapiens	DHR13_HUMAN	DHRS13	11	180.225	269.858	201.065	397.261	264.764	194.907	316.731	192.706	198.738	2957.75	5271.49	2620.43	218.505	265.171	288.718	911.757	1179.98	912.469	21.6	36	29.6	39.9	13.9	15.4
Q6UX53	Thiol S-methyltransferase TMT1B, org=Homo sapiens	TMT1B_HUMAN	TMT1B	9	1425.97	773.334	775.532	2248.55	1447.47	1838.46	1507.27	1887.9	2685.02	2603.45	3268.13	3068.53	4393.26	9997.7	14116.2	2244.54	2177.53	2506.7	37.9	21.7	29.7	11.4	51.4	7.53
Q6UX65	DNA damage-regulated autophagy modulator protein 2, org=Homo sapiens	DRAM2_HUMAN	DRAM2	1	20.1431	8.70526	21.1605	51.7434	11.4345	1.85313	60.2404	16.2691	8.30138	57.7674	87.7438	76.552	14.3287	9.63537	13.9537	3.56857	2.05371	5.25321	41.5	122	98.9	20.5	20.6	44.1
Q6UX98	Probable palmitoyltransferase ZDHHC24, org=Homo sapiens	ZDH24_HUMAN	ZDHHC24	3	64.3946	96.7641	59.7535	947.639	1827.65	1159.12	491.28	395.03	273.207	4071.83	7058.09	5836.66	1224.95	471.147	582.336	1660.4	1253.04	1327.85	27.4	35	28.3	26.5	53.6	15.3
Q6UXN9	WD repeat-containing protein 82, org=Homo sapiens	WDR82_HUMAN	WDR82	15	1318.71	664.057	649.282	5018.63	4891.17	2301.98	5143.52	1752.44	1577.83	1714.02	1440.39	2013.91	1362.33	2079.4	1395.84	2645.45	2665.83	2965.74	43.6	37.7	71.2	16.7	25.1	6.5
Q6UXV4	MICOS complex subunit MIC27, org=Homo sapiens	MIC27_HUMAN	APOOL	10	463.614	246.343	184.196	1008.36	248.737	163.099	806.009	277.624	220.118	1383.63	1147	970.403	300.708	578.168	764.9	632.245	451.363	543.838	49.2	98.3	74.3	17.8	42.6	16.7
Q6V1X1	Dipeptidyl peptidase 8, org=Homo sapiens	DPP8_HUMAN	DPP8	6	87.2519	133.13	91.5743	632.442	703.074	339.974	479.099	135.305	411.382	356.787	557.131	459.395	103.863	148.458	149.794	376.212	495.468	379.735	24.4	34.5	53.3	21.9	19.5	16.3
Q6VMQ6	Activating transcription factor 7-interacting protein 1, org=Homo sapiens	MCAF1_HUMAN	ATF7IP	7	1030.42	688.733	1764.82	1009.34	1326.52	1416.1	188.614	118.844	107.242	118.441	64.8167	192.453	80.7805	186.962	134.866	764.466	443.89	460.191	47.3	17.1	31.8	51.2	39.6	32.5
Q6VN20	Ran-binding protein 10, org=Homo sapiens	RBP10_HUMAN	RANBP10	7	1138.54	1182.9	1514.64	1194.96	837.238	1106.44	994.717	1339.2	1197.48	926.485	1315.64	967.252	704.65	338.41	336.669	793.68	852.357	910.616	16.1	17.8	14.7	20	46.1	6.86
Q6VY07	Phosphofurin acidic cluster sorting protein 1, org=Homo sapiens	PACS1_HUMAN	PACS1	27	3043.62	2624.8	1386.01	3914.01	7451.98	8267.27	3392.38	3188.4	3289.3	4938.28	7705.39	7092.5	2060.95	1793.71	1704.35	3953.15	4155.24	5056.5	36.7	35.4	3.1	22.1	10	13.4
Q6W2J9	BCL-6 corepressor, org=Homo sapiens	BCOR_HUMAN	BCOR	21	463.528	421.163	394.27	721.958	2981.6	4529.52	181.005	300.682	374.212	147.139	157.607	176.474	322.919	636.923	507.369	472.007	695.594	545.766	8.19	69.8	34.2	9.27	32.3	19.9
Q6WCQ1	Myosin phosphatase Rho-interacting protein, org=Homo sapiens	MPRIP_HUMAN	MPRIP	37	8931.29	10404.5	10042.4	6888.9	6485.24	7157.15	7241.02	4146.49	4565.21	3844.32	2223.73	2338.4	3164.91	3106.84	2426.74	5762.81	5321.27	5366.43	7.84	4.94	31.6	32.3	14.2	4.43
Q6WKZ4	Rab11 family-interacting protein 1, org=Homo sapiens	RFIP1_HUMAN	RAB11FIP1	31	4896.9	7590	7118.57	5056.46	9719.02	11212	2756.28	4506.96	4593.85	6936.28	9837.94	7587.99	2245.95	3535.41	2537.92	5699.97	5146.37	5150.17	22	37.1	26.2	18.7	24.4	5.97
Q6XE24	RNA-binding motif, single-stranded-interacting protein 3, org=Homo sapiens	RBMS3_HUMAN	RBMS3	2	20.1645	45.9473	176.387	143.434	217.722	192.061	19.988	22.887	31.151	7.41524	13.2147	175.751	14.769	52.4913	55.6981	7.71391	17.8639	123.202	104	20.5	23.5	146	55.5	129
Q6XZF7	Dynamin-binding protein, org=Homo sapiens	DNMBP_HUMAN	DNMBP	40	1613.77	1491.97	1226.69	3609.7	7703.64	8873.19	3802.32	5194.59	4188.35	9169.72	8446.82	6409.97	1179.55	1634.07	1553.86	5932.06	6484.52	6277.86	13.7	41.1	16.4	17.9	16.7	4.48
Q6Y1H2	Very-long-chain (3R)-3-hydroxyacyl-CoA dehydratase 2, org=Homo sapiens	HACD2_HUMAN	HACD2	5	1125.89	1471.69	1451.57	1149.91	825.337	936.127	1886.73	1537.18	1343.16	1982.7	2994.41	2688.54	1736.55	2831.81	3169.97	1570.34	1543.55	1681.17	14.4	17	17.3	20.3	29	4.56
Q6Y288	Beta-1,3-glucosyltransferase, org=Homo sapiens	B3GLT_HUMAN	B3GLCT	6	279.565	114.087	93.0378	488.906	63.8528	80.2812	540.502	121.488	125.563	246.765	128.814	108.812	73.6435	167.354	153.132	282.847	307.056	373.207	63	114	91.7	46.2	38.4	14.6
Q6Y2X3	DnaJ homolog subfamily C member 14, org=Homo sapiens	DJC14_HUMAN	DNAJC14	10	85.2836	159.927	112.354	55.9896	49.1809	61.6879	55.8936	169.577	107.741	1553.46	1759.97	2358.62	158.707	232.147	260.456	286.647	318.877	486.634	31.7	11.3	51.2	22.1	24.2	29.5
Q6Y7W6	GRB10-interacting GYF protein 2, org=Homo sapiens	GGYF2_HUMAN	GIGYF2	31	7689.87	11997.8	10412.2	5409.41	15397	22167.3	2874.74	4516.58	3891.07	3235.15	4658.37	4042.02	4517.37	6474.23	7100.46	6776.59	5665.76	6507.41	21.7	58.9	22	17.9	22.3	9.17
Q6YHK3	CD109 antigen, org=Homo sapiens	CD109_HUMAN	CD109	20	2761.94	1579.26	3421.95	5054.24	3503.57	1776.51	4529.76	3347.75	2924.92	3189.7	1944.21	2126.02	3703.5	3424.72	2711.29	3396.2	3438.56	3755.42	36.1	47.6	23.1	27.8	15.6	5.56
Q6YHU6	tRNA (32-2'-O)-methyltransferase regulator THADA, org=Homo sapiens	THADA_HUMAN	THADA	24	747.68	633.223	566.119	2828.53	1933.55	1727.06	1099.38	819.369	1342.33	2702.16	2948.47	3435.24	476.912	712.547	1007.62	2612	1875.07	1940.04	14.1	27.1	24.1	12.3	36.3	19
Q6YN16	Hydroxysteroid dehydrogenase-like protein 2, org=Homo sapiens	HSDL2_HUMAN	HSDL2	16	2934.83	1240.38	1230.02	3385.43	3012.66	2720.95	5684.01	4291.1	3882.48	4365.9	5085.1	4293.86	3160.97	2065.21	1986.59	3222.9	3495.1	4092.26	54.5	11	20.4	9.55	27.3	12.3
Q6YP21	Kynurenine--oxoglutarate transaminase 3, org=Homo sapiens	KAT3_HUMAN	KYAT3	9	1690.45	1101.71	1387.49	3055.83	1987.54	1338.51	4421.29	2661.9	3676.9	2256.06	2062.75	2920.98	1981.41	383.68	903.002	2448.39	2321.14	2301.66	21.1	40.8	24.6	18.7	74.8	3.38
Q6ZMG9	Ceramide synthase 6, org=Homo sapiens	CERS6_HUMAN	CERS6	7	1249.16	1137.35	1496.3	1678.01	915.684	1042.59	1244.07	921.142	1385.17	5126.92	9820.9	8366.05	1280.35	2295.7	3356.51	2899.1	1844.51	2068.77	14.2	33.7	20.1	30.9	44.9	24.5
Q6ZMI0	Protein phosphatase 1 regulatory subunit 21, org=Homo sapiens	PPR21_HUMAN	PPP1R21	14	484.54	474.467	536.343	1076.03	1029.41	875.832	878.862	788.238	634.583	836.218	927.738	1209.87	593.031	942.256	874.188	1222.48	1096.32	1153.83	6.66	10.5	16.1	19.6	23.1	5.46
Q6ZN54	Differentially expressed in FDCP 8 homolog, org=Homo sapiens	DEFI8_HUMAN	DEF8	6	79.1279	116.556	158.363	257.85	452.81	383.682	49.6815	77.0107	108.113	646.884	1225.02	654.052	74.7967	223.244	139.44	252.124	291.149	376.366	33.6	27.1	37.4	39.4	51	20.7
Q6ZN57	Zinc finger protein ZFP2, org=Homo sapiens	ZFP2_HUMAN	ZFP2	1	5.30655	12.9153	5.05694	61.4666	96.4327	131.657	5.98223	25.5332	9.51705	8.56003	45.1489	31.5368	19.6766	10.2377	18.7591	74.3949	23.8721	91.9124	57.6	36.4	76.2	65.1	32.1	55.7
Q6ZNJ1	Neurobeachin-like protein 2, org=Homo sapiens	NBEL2_HUMAN	NBEAL2	15	245.339	436.64	300.168	1091.08	208.167	129.004	381.038	635.493	449.96	1906.48	1166.53	1221.74	388.277	443.553	398.123	1108.19	767.692	848.697	30.1	112	26.9	28.8	7.19	19.6
Q6ZNW5	GDP-D-glucose phosphorylase 1, org=Homo sapiens	GDPP1_HUMAN	GDPGP1	2	12.1222	45.4453	16.0921	104.283	133.347	217.677	379.532	35.465	26.409	260.688	206.309	218.288	215.983	28.6782	41.7191	279.326	248.117	332.04	74.1	38.8	137	12.5	110	14.8
Q6ZQX7	Protein LIAT1, org=Homo sapiens	LIAT1_HUMAN	LIAT1	1	517.81	612.13	871.232	194.372	879.415	713.924	3.81243	23.1486	5.52069	449.411	423.887	262.488	626.495	40.8317	35.8096	314.924	405.463	327.003	27.4	60	98.9	26.8	145	14.1
Q6ZRP7	Sulfhydryl oxidase 2, org=Homo sapiens	QSOX2_HUMAN	QSOX2	17	1071.35	505.289	385.118	2221.79	921.85	513.774	2616.99	2507.81	2304.91	1772.66	1608.17	1792.7	1614.7	618.772	514.121	1874.75	1740.71	1788.16	56	73.2	6.39	5.87	66.3	3.77
Q6ZRS2	Helicase SRCAP, org=Homo sapiens	SRCAP_HUMAN	SRCAP	5	115.491	115.661	69.0841	600.336	444.97	344.214	171.431	70.5485	138.04	357.918	164.891	180.824	106.921	129.759	209.463	112.832	221.521	232.663	26.8	27.9	40.6	45.7	36.2	35
Q6ZRV2	Protein FAM83H, org=Homo sapiens	FA83H_HUMAN	FAM83H	27	3240.09	2072.72	2245.31	4054.69	3878.39	3095.91	3525.93	955.853	910.657	2600.2	2108.63	1846.72	1730.05	1398.17	1334.15	2606.82	3103.81	3034.5	25	13.9	83.3	17.5	14.3	9.23
Q6ZRY4	RNA-binding protein with multiple splicing 2, org=Homo sapiens	RBPS2_HUMAN	RBPMS2	1	48.023	7.87629	20.6139	48.5872	46.8092	19.2071	5.9263	8.94897	9.51495	47.4248	57.5827	54.0685	6.39482	10.6934	10.9509	35.5307	54.9823	26.3857	80.4	43.1	23.7	9.73	27.4	37.5
Q6ZS17	Rho family-interacting cell polarization regulator 1, org=Homo sapiens	RIPR1_HUMAN	RIPOR1	5	102.198	107.744	107.299	325.67	274.202	382.451	95.5947	196.456	98.7655	289.693	272.32	200.518	61.526	140.722	111.382	185.282	298.805	295.688	2.91	16.5	44	18.6	38.3	24.9
Q6ZS30	Neurobeachin-like protein 1, org=Homo sapiens	NBEL1_HUMAN	NBEAL1	28	811.302	1385.03	890.746	941.113	1512.3	1249.62	1075.49	1350.37	978.262	4348.06	7601.75	4221.39	1212.78	1717.56	1288.99	1804.57	1914.86	1733.26	30.2	23.2	17	35.5	19.3	5.03
Q6ZS86	Glycerol kinase 5, org=Homo sapiens	GLPK5_HUMAN	GK5	3	29.2637	58.4679	35.2575	13.343	12.6678	21.8621	19.8229	38.0646	44.3444	392.554	767.126	356.015	33.0591	57.7076	39.0049	168.905	332.263	165.547	37.6	32.1	37.4	45	29.7	42.9
Q6ZSR9	Uncharacterized protein FLJ45252, org=Homo sapiens	YJ005_HUMAN		8	6629.7	11373	11052.8	2370.09	6449.94	7583.9	3095.37	6616.46	4436.14	3646.33	4979.08	2941.66	2972.42	3484.19	3433.17	3630.06	3278.24	3443.5	27.4	50.1	37.7	26.8	8.55	5.1
Q6ZSS7	Major facilitator superfamily domain-containing protein 6, org=Homo sapiens	MFSD6_HUMAN	MFSD6	3	21.1691	48.7174	41.1875	178.576	123.908	88.5582	281.121	343.677	246.681	195.826	189.22	123.009	62.9115	84.393	53.3664	194.789	158.491	237.937	38.5	34.8	16.9	23.8	23.8	20.2
Q6ZSZ5	Rho guanine nucleotide exchange factor 18, org=Homo sapiens	ARHGI_HUMAN	ARHGEF18	19	794.86	2173.47	1900.5	977.175	2558.18	4092.04	771.694	1656.85	1482.4	1367.17	1879.61	1630.25	952.362	1452.6	1888.66	1534.63	1462.67	1639.99	45	61.3	36	15.8	32.7	5.77
Q6ZT21	Transmembrane protein with metallophosphoesterase domain, org=Homo sapiens	TMPPE_HUMAN	TMPPE	2	18.1924	33.2946	33.2105	129.324	126.687	82.6831	307.489	40.3104	18.6292	340.745	480.927	282.306	20.266	44.8331	46.4603	216.25	208.569	254.612	30.8	23.2	132	27.7	39.5	10.9
Q6ZTW0	Tubulin polyglutamylase complex subunit 1, org=Homo sapiens	TPGS1_HUMAN	TPGS1	6	142	105.51	78.8404	424.105	326.536	168.172	68.6278	109.947	146.456	341.827	334.195	403.304	131.83	142.364	162.388	327.358	327.32	442.264	29.1	42.2	35.9	10.5	10.7	18.1
Q6ZU65	Ubinuclein-2, org=Homo sapiens	UBN2_HUMAN	UBN2	4	57.9315	42.2675	93.1034	83.5688	297.174	312.191	36.2655	94.2458	60.3295	41.6064	15.3225	28.0456	49.1384	58.0479	92.3486	73.5564	39.0016	65.9344	40.4	55.4	45.8	46.4	34.3	30.5
Q6ZUF6	Putative uncharacterized protein encoded by LINC00336, org=Homo sapiens	NC336_HUMAN	LINC00336	1	161.298	554.526	1059.79	4.62394	151.735	3.88154	268.676	126.619	42.0959	105.081	157.646	228.692	19.5284	20.4638	21.0768	253.252	192.243	129.753	76.1	159	78.5	37.9	3.83	32.2
Q6ZUM4	Rho GTPase-activating protein 27, org=Homo sapiens	RHG27_HUMAN	ARHGAP27	1	19.2762	24.1143	24.0023	23.1696	10.2611	5.3122	2.54958	10.3834	11.453	11.9019	11.4278	9.88098	8.67442	32.081	34.0356	2.53966	4.78676	4.98406	12.3	71.4	59.8	9.55	56.6	33.1
Q6ZUT9	DENN domain-containing protein 5B, org=Homo sapiens	DEN5B_HUMAN	DENND5B	8	111.449	174.86	112.717	483.545	727.329	571.396	199.665	144.851	125.489	485.568	790.738	472.653	137.622	183.492	160.707	426.535	406.003	339.977	27.3	20.8	24.6	30.9	14.3	11.6
Q6ZV73	FYVE, RhoGEF and PH domain-containing protein 6, org=Homo sapiens	FGD6_HUMAN	FGD6	30	11950.3	13456.7	13482.6	10524.8	24832	37420	4575.27	4965.8	5605.99	14100.6	12607.1	9953.82	10127.6	11787.7	7649.12	11821.6	11668	13515.5	6.77	55.5	10.3	17.2	21.1	8.31
Q6ZVF9	G protein-regulated inducer of neurite outgrowth 3, org=Homo sapiens	GRIN3_HUMAN	GPRIN3	19	1625.11	3274.39	3110.96	2031.17	7157.93	6894.93	768.785	961.958	814.886	1631.04	2807.15	1751.34	1698.74	1040.35	1678.17	2443.51	1752.5	2142.33	34	53.8	11.9	31.4	25.4	16.4
Q6ZVM7	TOM1-like protein 2, org=Homo sapiens	TM1L2_HUMAN	TOM1L2	9	2134.63	1550.54	1133.18	2525.19	1552.35	1261.77	4047.96	9766.16	8996.06	5260.2	3718.95	3656.9	1505.24	1079.16	1023.38	2325.47	2572.59	2538.04	31.3	37.2	40.8	21.6	21.9	5.4
Q6ZVX7	F-box only protein 50, org=Homo sapiens	FBX50_HUMAN	NCCRP1	11	6505.86	18695.5	13685.4	541.984	4229.45	1535.52	8995.61	19209.7	8967.44	1362.78	2519.27	4147.12	11292.8	37098	28463.9	3184.29	3405.13	3410.01	47.3	90.8	47.7	52.3	51.3	3.87
Q6ZW31	Rho GTPase-activating protein SYDE1, org=Homo sapiens	SYDE1_HUMAN	SYDE1	2	11.5262	22.4113	57.9662	44.8135	73.5742	82.4064	20.6857	18.7571	25.0778	72.8001	51.2172	85.1862	33.8288	57.2839	32.9764	32.5791	26.6487	34.4257	79.3	29.4	15.1	24.7	33.3	13
Q6ZW76	Ankyrin repeat and SAM domain-containing protein 3, org=Homo sapiens	ANKS3_HUMAN	ANKS3	4	435.798	414.692	285.932	467.006	992.449	628.724	451.345	514.964	377.472	307.838	540.767	383.72	100.787	138.967	117.624	525.789	532.803	519.069	21.4	38.7	15.4	28.9	16.1	1.31
Q6ZWJ1	Syntaxin-binding protein 4, org=Homo sapiens	STXB4_HUMAN	STXBP4	14	696.872	2065.01	669.618	1604.13	3099.56	4710.1	319.645	451.3	509.003	1892.53	2509.76	1881.21	497.695	630.655	766.254	2449.99	2553.7	1933.01	69.8	49.5	22.7	17.2	21.3	14.4
Q6ZWT7	Lysophospholipid acyltransferase 2, org=Homo sapiens	MBOA2_HUMAN	MBOAT2	11	323.312	934.049	463.677	361.558	243.183	256.465	268.602	391.59	482.129	1696.44	4692.69	3220.34	390.183	498.662	415.561	708.983	781.189	853.66	55.8	22.6	28.1	46.8	13	9.26
Q6ZXV5	Protein O-mannosyl-transferase TMTC3, org=Homo sapiens	TMTC3_HUMAN	TMTC3	15	1839.99	844.843	761.515	3161.33	2300.03	1497.01	3293.25	1210.01	1421.07	3482.43	3929.4	3485.1	1285.42	1714.47	1413.33	2485.26	2481.43	2688.78	52.2	35.9	58.1	7.08	15	4.65
Q709C8	Intermembrane lipid transfer protein VPS13C, org=Homo sapiens	VP13C_HUMAN	VPS13C	141	21247.9	9200	8092.53	13334.7	10923	10452.2	19792.6	21083.8	24419	82950.5	34523.2	23852.5	63248.3	35918.9	28871	25089.1	24822.4	24764.2	56.8	13.4	11	66.9	42.5	0.696
Q70CQ2	Ubiquitin carboxyl-terminal hydrolase 34, org=Homo sapiens	UBP34_HUMAN	USP34	22	643.541	545.482	485.244	1583.6	1555.09	775.509	445.669	586.944	469.738	717.466	532.223	635.958	495.594	751.695	644.06	960.18	928.653	837.076	14.3	35.1	15.1	14.8	20.4	7.04
Q70E73	Ras-associated and pleckstrin homology domains-containing protein 1, org=Homo sapiens	RAPH1_HUMAN	RAPH1	17	3148.83	6308.68	5901.92	1909.63	5277.77	5586.23	1126.42	773.058	663.316	1075.31	1532.05	1200.74	900.8	1127.13	816.799	2042.3	1893.49	2362.93	33.6	47.9	28.3	18.6	16.9	11.4
Q70EK8	Inactive ubiquitin carboxyl-terminal hydrolase 53, org=Homo sapiens	UBP53_HUMAN	USP53	3	43.5071	58.2782	33.8293	129.725	262.424	214.857	23.2819	47.8776	58.8507	12.8269	11.9959	112.203	65.3783	45.0538	59.0709	37.4428	99.2773	61.7169	27.2	33.2	42	126	18.4	47.1
Q70IA6	MOB kinase activator 2, org=Homo sapiens	MOB2_HUMAN	MOB2	2	88.097	22.0481	17.5945	670.274	526.942	238.203	899.852	1530.42	785.713	381.747	295.788	358.28	515.021	232.983	162.244	498.286	477.983	443.913	92.7	46	37.4	12.9	61.5	5.8
Q70SY1	Cyclic AMP-responsive element-binding protein 3-like protein 2, org=Homo sapiens	CR3L2_HUMAN	CREB3L2	8	113.48	106.328	104.901	176.656	314.341	283.227	51.1984	99.6679	166.719	939.478	1978.1	1078.62	142.402	264.061	174.83	345.782	258.391	283.829	4.25	28	54.8	42.3	32.5	15.2
Q70UQ0	Inhibitor of nuclear factor kappa-B kinase-interacting protein, org=Homo sapiens	IKIP_HUMAN	IKBIP	16	3660.15	1985.53	1578	8479.68	1537.04	868.228	6953.14	5051.7	4262.55	5547.08	6735.12	6666.62	5739.33	3262.46	3133.83	5933.52	5433.13	5629.11	45.8	116	25.5	10.6	36.3	4.45
Q70Z53	Protein FRA10AC1, org=Homo sapiens	F10C1_HUMAN	FRA10AC1	6	343.004	134.385	115.313	760.548	1154.05	863.37	544.257	304.652	294.334	1129.96	229.772	139.377	1993.59	159.669	151.97	861.781	840.774	786.797	63.9	22	37.1	110	138	4.66
Q712K3	Ubiquitin-conjugating enzyme E2 R2, org=Homo sapiens	UB2R2_HUMAN	UBE2R2	3	1392.71	1878.32	2185.46	1644.64	970.718	495.774	2109.92	1864.31	1092.63	865.932	818.529	861.107	953.825	280.813	278.096	974.126	1014.11	1165.64	22	55.7	31.4	3.07	77.2	9.61
Q719H9	BTB/POZ domain-containing protein KCTD1, org=Homo sapiens	KCTD1_HUMAN	KCTD1	3	452.512	270.809	295.032	773.724	717.383	447.062	412.448	219.009	433.067	479.252	297.958	195.003	234.422	508.585	213.172	570.981	275.851	267.989	29.1	27	33.3	44.4	51.7	46.5
Q71DI3	Histone H3.2, org=Homo sapiens	H32_HUMAN	H3C15	2	89.0837	127.791	84.4681	59.2913	267.058	294.43	10.8771	39.9757	104.783	43.3418	139.553	97.3261	109.861	288.932	116.225	284.997	174.233	473.302	23.7	62.1	92.7	51.6	59.2	48.6
Q71F23	Centromere protein U, org=Homo sapiens	CENPU_HUMAN	CENPU	4	53.991	54.1701	298.657	254.27	283.776	435.482	150.667	38.4639	80.5509	156.907	207.838	207.262	101.207	103.913	87.7905	194.902	197.247	152.59	104	30	63.1	15.3	8.84	13.8
Q71RC2	La-related protein 4, org=Homo sapiens	LARP4_HUMAN	LARP4	18	2454.64	3096.81	1907.85	3542.11	5630.57	6817.63	1910.06	1676.72	1710.13	2348.92	3696.91	3536.44	1069.88	1260.42	1391.64	2528.69	3117.66	3382.73	23.9	31.1	7.15	23.1	13	14.5
Q71RG4	Transmembrane and ubiquitin-like domain-containing protein 2, org=Homo sapiens	TMUB2_HUMAN	TMUB2	2	360.032	39.1653	31.4512	404.67	113.975	80.8178	164.242	413.664	224.836	256.866	267.132	240.07	87.7906	76.2123	77.5841	91.6399	164.168	369.289	131	89.2	48.6	5.36	7.86	69.1
Q71SY5	Mediator of RNA polymerase II transcription subunit 25, org=Homo sapiens	MED25_HUMAN	MED25	4	368.282	262.102	276.917	859.083	486.624	311.963	258.671	286.393	822.862	697.445	883.797	1087.96	195.528	137.246	139.609	472.463	946.119	594.887	19	50.6	69.7	22	21	36.6
Q71UM5	Ribosomal protein eS27-like, org=Homo sapiens	RS27L_HUMAN	RPS27L	10	36793.4	27553.6	17458.6	24639.8	17172	25782.7	25441.3	22320.2	37511.4	33544.6	36095.2	32233.7	41658	32193.3	46075.7	25439.4	23573.2	25104.9	35.5	20.8	28.2	5.78	17.7	4.03
Q75N03	E3 ubiquitin-protein ligase Hakai, org=Homo sapiens	HAKAI_HUMAN	CBLL1	8	720.369	671.608	980.257	1646.32	4252.69	5655.12	340.024	439.076	582.123	525.293	524.05	537.585	400.764	632.427	382.456	2538.98	1949.54	1932.56	21	52.8	26.8	1.41	29.5	16.1
Q75QN2	Integrator complex subunit 8, org=Homo sapiens	INT8_HUMAN	INTS8	8	531.946	868.659	733.81	1267.69	693.278	670.589	580.472	534.722	690.463	1413.1	1298.87	1592.37	528.762	840.393	1146.37	814.838	1411.44	1167.09	23.8	38.6	13.3	10.3	36.8	26.5
Q765P7	Protein MTSS 2, org=Homo sapiens	MTSS2_HUMAN	MTSS2	10	1393.23	2248.92	1795.23	1200.72	3977.95	4510.95	681.714	489.249	715.239	1538.6	2443.3	1441.24	435.599	485.094	760.438	1827.46	1572.27	1803.36	23.6	55	19.4	30.6	31.2	8.12
Q76FK4	Nucleolar protein 8, org=Homo sapiens	NOL8_HUMAN	NOL8	10	156.68	781.389	382.21	903.212	1863.31	2602.17	705.365	560.841	376.465	679.075	526.343	512.184	398.955	412.08	297.682	1006.14	869.962	1016.06	71.9	47.6	30.1	16.2	16.9	8.47
Q76L83	Putative Polycomb group protein ASXL2, org=Homo sapiens	ASXL2_HUMAN	ASXL2	7	94.3809	136.479	84.3239	482.362	830.594	1491.94	172.677	109.007	129.096	159.913	144.191	362.961	128.386	256.145	207.375	422.871	209.883	399.381	26.3	54.8	23.8	54.9	32.7	33.9
Q7KYR7	Butyrophilin subfamily 2 member A1, org=Homo sapiens	BT2A1_HUMAN	BTN2A1	1	12.6638	14.8863	6.42362	10.5635	7.00415	4.51854	8.75945	17.7013	15.9204	4.32501	3.94448	3.19497	17.158	20.531	7.75018	15.2154	8.67114	8.46683	38.7	41.3	33.5	15	43.7	35.6
Q7KZ85	Transcription elongation factor SPT6, org=Homo sapiens	SPT6H_HUMAN	SUPT6H	45	3455.23	2137.13	2225.03	9183.63	5619.24	3687.15	5387.74	3834.02	3617.84	5090.73	5286.07	5934.97	2974.72	2603.58	2799.62	6746.29	6246.49	6560.46	28.3	45.2	22.6	8.13	6.65	3.88
Q7KZF4	Staphylococcal nuclease domain-containing protein 1, org=Homo sapiens	SND1_HUMAN	SND1	41	21987.3	6177.62	6248.42	39071	18960.6	18709.9	40556.9	34450.1	29217.5	37970.6	47071.8	28384.9	40730.1	25245.4	20374.4	31633.9	32535.5	32680.4	79.4	45.7	16.3	24.7	36.9	1.76
Q7KZI7	Serine/threonine-protein kinase MARK2, org=Homo sapiens	MARK2_HUMAN	MARK2	21	805.083	726.801	780.06	2521.06	2708.03	2021.2	2220.54	1002.04	1249	2338.17	3254.04	3217.14	2013.22	2293.99	1802.98	2179.36	2233.82	2225.84	5.19	14.7	43.2	17.7	12.1	1.33
Q7KZN9	Heme A synthase COX15, org=Homo sapiens	COX15_HUMAN	COX15	3	21.6856	53.8233	34.7335	269.366	16.6144	19.0334	256.915	53.3229	74.722	133.714	160.226	139.328	57.97	49.532	51.6118	229.565	175.461	224.492	44	143	87.2	9.67	8.29	14.2
Q7L014	Probable ATP-dependent RNA helicase DDX46, org=Homo sapiens	DDX46_HUMAN	DDX46	60	76693	70209.3	50703.1	26082.4	106084	121352	32342.8	26924	29191.5	26457.5	18614	11970.7	90811.4	44717.6	37140.5	38896.9	37573.3	39738.6	20.5	60.6	9.23	38.1	50.5	2.82
Q7L099	Protein RUFY3, org=Homo sapiens	RUFY3_HUMAN	RUFY3	2	16.3507	29.9723	17.8552	67.0096	49.9055	24.459	64.9641	28.0983	24.0709	125.177	154.143	180.102	14.1691	53.7486	35.3419	17.5694	20.7325	17.0145	34.9	45.4	57.7	17.9	57.5	10.9
Q7L0J3	Synaptic vesicle glycoprotein 2A, org=Homo sapiens	SV2A_HUMAN	SV2A	1	16.6463	6.96829	22.9799	29.3268	121.471	9.17856	9.89372	282.748	14.1411	15.137	10.6673	50.8277	72.6326	41.4011	20.1985	97.987	6.91235	4.69546	51.9	112	153	86.2	58.9	146
Q7L0Y3	tRNA methyltransferase 10 homolog C, org=Homo sapiens	TM10C_HUMAN	TRMT10C	18	4323.35	3306.88	4138.34	7332.32	8820.02	6821.07	7056.76	4050.89	4873.31	8496.58	9008.21	7803.09	5444.52	4262.15	4569.62	6587.46	6658.35	8071.42	13.8	13.6	29.2	7.17	12.9	11.8
Q7L1I2	Synaptic vesicle glycoprotein 2B, org=Homo sapiens	SV2B_HUMAN	SV2B	1	19.0952	16.0743	5.30715	3.00049	72.4562	5.01069	5.32479	314.558	15.3176	4.50629	3.13529	54.4836	153.7	205.159	118.844	95.1915	4.51445	3.28313	53.7	147	157	141	27.3	154
Q7L1Q6	eIF5-mimic protein 2, org=Homo sapiens	5MP2_HUMAN	BZW1	21	13693.9	6869.66	11417.9	24880	7553.01	6569.91	14880.5	9646.6	11575.7	10870.8	9037.43	10960.9	11739.6	8483.07	9197.37	17553.8	15701.5	17049.1	32.6	79.2	22	10.5	17.5	5.71
Q7L1T6	Cytochrome b5 reductase 4, org=Homo sapiens	NB5R4_HUMAN	CYB5R4	12	241.722	341.861	172.995	486.686	994.493	1286.45	188.288	278.509	221.155	691.567	811.395	619.271	174.6	291.685	413.607	572.192	574.866	701.599	33.7	43.9	19.9	13.7	40.7	12
Q7L1V2	Vacuolar fusion protein MON1 homolog B, org=Homo sapiens	MON1B_HUMAN	MON1B	6	202.959	132.533	81.4571	542.15	638.8	431.7	185.665	320.066	233.354	521.878	510.746	596.901	244.488	323.99	244.888	419.109	406.565	523.724	43.9	19.3	27.7	8.63	16.9	14.3
Q7L1W4	Volume-regulated anion channel subunit LRRC8D, org=Homo sapiens	LRC8D_HUMAN	LRRC8D	28	1759.1	2074.33	1564.06	2581.44	1139.68	764.23	1717.22	1796.62	1899.19	15866.1	20784.3	14303.6	2009.6	2316.82	2000.38	6314.64	6032.33	7355.93	14.3	64.2	5.06	19.9	8.54	10.6
Q7L211	Protein ABHD13, org=Homo sapiens	ABHDD_HUMAN	ABHD13	5	76.5044	58.9862	103.872	148.864	59.2316	54.3891	91.7034	80.5991	58.9192	691.722	1253.26	906.141	70.7472	209.544	182.333	376.523	228.348	133.642	28.4	60.8	21.6	29.8	47.7	49.7
Q7L266	Isoaspartyl peptidase/L-asparaginase, org=Homo sapiens	ASGL1_HUMAN	ASRGL1	8	773.092	1045.14	614.897	1608.2	799.734	863.295	963.711	516.825	594.636	1094.56	677.812	606.748	1027.14	956.599	820.177	1048.56	1178.25	1300.33	26.8	41.2	34.5	33.2	11.3	10.7
Q7L273	BTB/POZ domain-containing protein KCTD9, org=Homo sapiens	KCTD9_HUMAN	KCTD9	9	411.041	269.507	246.102	1116.38	1603.91	1272.98	857.968	204.003	218.506	1157.95	1314.25	1252.78	274.225	354.76	287.668	1284.68	1022.8	1248.88	28.9	18.7	87.5	6.34	14.1	12
Q7L2E3	ATP-dependent RNA helicase DHX30, org=Homo sapiens	DHX30_HUMAN	DHX30	38	1684.74	1617.86	1496.52	7960.31	5008.36	3527.54	3862.46	1814.57	1765.72	8822.01	7049.96	6071.38	1684.09	1925.6	2303.46	7119.47	6021.02	6548.27	5.96	41	48.2	19.1	15.8	8.37
Q7L2H7	Eukaryotic translation initiation factor 3 subunit M, org=Homo sapiens	EIF3M_HUMAN	EIF3M	20	3486.95	1066.06	1152.87	7526.53	2884.61	1866.24	7423.66	2897.29	2125.08	3818.21	2473.59	3752.06	2578.75	1639.85	2246.86	5195.18	5067.24	4633.84	72.2	73.7	69	22.6	22.1	5.92
Q7L2J0	7SK snRNA methylphosphate capping enzyme, org=Homo sapiens	MEPCE_HUMAN	MEPCE	12	1515.05	847.982	1251.18	2114.48	2519.7	2739.84	1479.94	338.406	276.832	2240.5	2110.56	1953.39	711.052	406.216	343.854	1663.04	1486.54	2064.03	27.9	12.9	97	6.84	40.3	17
Q7L3B6	Hsp90 co-chaperone Cdc37-like 1, org=Homo sapiens	CD37L_HUMAN	CDC37L1	12	2067.66	3839.36	3950.31	1755.1	4559.33	6998.19	1085.38	1446.83	1345.87	1083.5	1391.18	1395.78	1265.07	1183.14	1613.81	1906.89	1996.49	2070.03	32.2	59.1	14.4	13.9	16.9	4.1
Q7L3T8	Probable proline--tRNA ligase, mitochondrial, org=Homo sapiens	SYPM_HUMAN	PARS2	5	184.45	68.7006	114.458	538.549	477.186	406.089	599.365	124.595	99.1547	780.993	921.354	642.295	136.937	338.078	364.737	465.005	573.324	478.764	47.6	14	103	17.9	44.5	11.7
Q7L4I2	Arginine/serine-rich coiled-coil protein 2, org=Homo sapiens	RSRC2_HUMAN	RSRC2	6	1110.67	994.93	1235.72	904.27	2644.3	603.379	1394.72	622.422	582.016	1049.11	876.134	667.845	3346.54	4017.62	3290.15	930.869	671.71	1097.25	10.8	79.6	52.9	22.1	11.4	23.8
Q7L523	Ras-related GTP-binding protein A, org=Homo sapiens	RRAGA_HUMAN	RRAGA	15	851.293	454.072	578.14	2184.42	2785.54	2578.14	1522.23	976.835	1144.93	4789.4	5998.62	6128.93	866.685	1138.06	1231.98	2378.93	2959.34	3479.83	32.4	12.1	23	13.1	17.6	18.7
Q7L576	Cytoplasmic FMR1-interacting protein 1, org=Homo sapiens	CYFP1_HUMAN	CYFIP1	40	3771.05	6152.9	4361.87	7826.83	7580.78	6966.81	5084.41	6231.6	5240.37	10319.4	9513.02	10414.5	3436.56	4584.89	4967.84	7953.06	8547.9	9672.73	26	5.94	11.3	4.91	18.4	10
Q7L590	Protein MCM10 homolog, org=Homo sapiens	MCM10_HUMAN	MCM10	16	187.339	264.134	294.07	864.427	3131.52	4387.19	128.081	255.478	253.477	470.136	643.032	549.688	153.892	322.956	346.507	1066.37	787.019	1019.85	22.2	63.9	34.4	15.6	38.3	15.6
Q7L592	Protein arginine methyltransferase NDUFAF7, mitochondrial, org=Homo sapiens	NDUF7_HUMAN	NDUFAF7	11	1651.59	296.098	333.06	2353.61	1410	806.43	1980.42	429.005	377.957	666.709	560.497	902.227	894.095	950.358	679.101	1490.19	1503.84	1540.99	102	51.2	98	24.6	17	1.74
Q7L5D6	Golgi to ER traffic protein 4 homolog, org=Homo sapiens	GET4_HUMAN	GET4	8	2032.34	795.372	839.014	4614.38	1450.31	583.458	5337.39	1941.33	1329.29	2528.97	638.77	1006.55	2770.26	1765.39	1314.06	2532.92	3109.24	3412.23	57.4	95.7	75.3	72	38.2	14.8
Q7L5L3	Lysophospholipase D GDPD3, org=Homo sapiens	GDPD3_HUMAN	GDPD3	6	2401.92	5194.62	3358.67	264.714	962.432	457.18	1695.74	4486.31	2740.38	514.649	799.877	1491.05	2538.82	10513.5	6953.73	820.865	950.208	830.108	38.9	64.2	47.4	53.7	59.9	8.32
Q7L5N1	COP9 signalosome complex subunit 6, org=Homo sapiens	CSN6_HUMAN	COPS6	17	5577.84	1637.07	3366.18	11565.9	6220.08	3463.57	12200.8	4140.56	5657.67	7047.3	4281.37	5574.61	8146.39	4924.83	2912.16	8308.85	7310.41	7649.18	56	58.2	58.4	24.6	49.6	6.55
Q7L5N7	Lysophosphatidylcholine acyltransferase 2, org=Homo sapiens	PCAT2_HUMAN	LPCAT2	9	815.412	1263.88	1343.12	1220.23	910.328	778.847	1376.46	2679.45	2314.98	2258.59	4825.99	3933.3	1282.23	1489.25	5115.14	1640.04	1451	1875.71	24.9	23.4	31.7	35.5	82	12.9
Q7L775	EPM2A-interacting protein 1, org=Homo sapiens	EPMIP_HUMAN	EPM2AIP1	12	1691.35	479.184	438.864	1652.64	2217.15	2874.09	1643.12	617.242	914.182	2271.19	2393.1	2580.5	428.22	425.549	606.452	1873.77	2100.11	2194.74	81.8	27.2	49.9	6.45	21.3	8.02
Q7L7V1	Putative pre-mRNA-splicing factor ATP-dependent RNA helicase DHX32, org=Homo sapiens	DHX32_HUMAN	DHX32	21	1882.33	1227.7	840.6	2476.82	3938.22	2912.44	2114.37	1356.07	1686.11	2158.22	2183.81	2166.06	1209.74	1080.87	1100.31	2124.25	2116.44	2165.33	40	24.1	22.1	0.604	6.15	1.23
Q7L7X3	Serine/threonine-protein kinase TAO1, org=Homo sapiens	TAOK1_HUMAN	TAOK1	19	5236.05	1279.19	1201.02	2719.14	2951.56	1310.57	3612.07	4985.59	3954.51	2781.42	2037.77	1894.79	8145.07	6630.96	3866.65	2740.39	2286.14	2037.91	89.7	38.2	17.1	21.3	34.9	15.1
Q7L804	Rab11 family-interacting protein 2, org=Homo sapiens	RFIP2_HUMAN	RAB11FIP2	21	662.853	1042.37	739.761	873.431	1814.44	2253.33	1190.64	3172.64	2884.27	7186.99	5916.9	4560.28	560.617	1188.02	1738.68	2951.21	2636.68	2676.91	24.6	42.8	44.3	22.3	50.7	6.21
Q7L8L6	FAST kinase domain-containing protein 5, mitochondrial, org=Homo sapiens	FAKD5_HUMAN	FASTKD5	16	985.657	739.884	648.914	4000.69	4431.15	2619.95	2227.25	993.728	740.365	4701.45	3605.43	4252.54	703.35	1145.95	965.256	3267.87	2624.18	3315.82	22	25.7	60.2	13.2	23.7	12.6
Q7L9L4	MOB kinase activator 1B, org=Homo sapiens	MOB1B_HUMAN	MOB1B	11	3558.25	1957.71	2931.28	4461.01	3527.06	3539.24	2407.13	2797.98	3648.64	3671.61	3281.82	3709.24	2821.79	4411.31	3444.36	3592.37	3377.47	3914.16	28.6	13.9	21.5	6.66	22.5	7.45
Q7LBC6	Lysine-specific demethylase 3B, org=Homo sapiens	KDM3B_HUMAN	KDM3B	49	4899.25	9210.93	4628.39	6655.22	18809.4	28381	2099.15	2468.53	2856.71	3157.37	3158.44	3391.11	2337.17	3466.81	3723.89	6956.37	6612.84	6054.56	41.2	60.7	15.3	4.16	23.2	6.96
Q7LBR1	Charged multivesicular body protein 1b, org=Homo sapiens	CHM1B_HUMAN	CHMP1B	3	5003.01	9010.43	11302.2	3955.77	2231.4	1098.07	3039.78	7363.89	3365.12	1629.81	1376.84	1425.25	5546.31	7484.11	3958.71	2221.51	1854.5	2494.05	37.8	59.3	52.5	9.09	31.2	14.7
Q7LG56	Ribonucleoside-diphosphate reductase subunit M2 B, org=Homo sapiens	RIR2B_HUMAN	RRM2B	7	1303.26	662.408	1297.25	2195.67	963.471	432.063	2210.85	598.579	686.277	859.181	693.602	734.696	1239.25	239.569	252.39	1034.94	1094.21	1338.5	33.9	75.6	77.8	11.3	99.4	13.9
Q7LGA3	Heparan sulfate 2-O-sulfotransferase 1, org=Homo sapiens	HS2ST_HUMAN	HS2ST1	3	79.5478	156.957	85.1771	255.934	18.4525	14.8698	157.789	82.2453	34.4662	68.9522	29.75	17.6973	81.033	94.2033	44.5109	159.773	95.6274	110.741	40.3	143	68	69.1	35.1	27.5
Q7RTP0	Magnesium transporter NIPA1, org=Homo sapiens	NIPA1_HUMAN	NIPA1	4	151.394	96.9461	147.121	654.553	261.7	143.148	46.8314	217.584	373.217	623.492	807.562	1253.52	541.537	289.403	232.652	331.829	358.32	422.354	23	75.8	76.8	36.2	46.4	12.6
Q7RTP6	[F-actin]-monooxygenase MICAL3, org=Homo sapiens	MICA3_HUMAN	MICAL3	43	2303.02	3882.77	2597.72	3300.3	8679.43	11149.2	851.999	1001.86	1167.8	4137.42	6987.85	5946.93	1259.29	1659.56	1543.54	4247.46	4010.34	4610.73	28.7	52.1	15.7	25.3	13.8	7.05
Q7RTS7	Keratin, type II cytoskeletal 74, org=Homo sapiens	K2C74_HUMAN	KRT74	2	97.6427	1140.28	136.468	154.655	340.941	177.919	68.0628	31.6262	30.5724	58.3742	99.3307	62.0932	211.967	118.054	38.9672	42.7646	81.9386	158.334	129	45.2	49.2	30.9	70.4	62.3
Q7RTS9	Dymeclin, org=Homo sapiens	DYM_HUMAN	DYM	5	63.8947	79.1511	67.4728	367.143	386.314	256.621	323.878	410.459	313.688	383.661	678.356	592.206	297.483	89.8797	77.0784	408.795	270.438	287.58	11.4	20.8	15.2	27.5	79.9	23.4
Q7RTV0	PHD finger-like domain-containing protein 5A, org=Homo sapiens	PHF5A_HUMAN	PHF5A	7	11080.3	8717.57	19152.1	8392.83	5583.89	5863.28	11559.5	8448.82	14693.1	5228.5	4978.52	6843.53	14563.9	15295.4	16266.4	6753.25	6899.74	6967.34	42.1	23.4	27	17.8	5.55	1.59
Q7RTV5	Peroxiredoxin-like 2C, org=Homo sapiens	PXL2C_HUMAN	PRXL2C	1	8.39923	11.4016	17.8869	168.232	66.3444	49.9295	43.7708	8.66248	8.8587	96.1086	65.2619	98.3177	88.5034	29.5758	23.879	2.28131	2.19329	137.232	38.6	67.6	98.9	21.3	75.6	165
Q7Z2E3	Aprataxin, org=Homo sapiens	APTX_HUMAN	APTX	10	912.087	369.385	338.919	1518.27	1463.89	1232.81	1836.62	958.042	648.245	2228.04	1657.2	1966.61	2047.04	527.235	359.729	1405.79	1560.11	1525.05	59.7	10.8	53.7	14.6	95.1	5.4
Q7Z2K6	Endoplasmic reticulum metallopeptidase 1, org=Homo sapiens	ERMP1_HUMAN	ERMP1	14	872.888	580.385	524.684	3257.18	955.402	474.43	3779.96	1725.52	1094.97	2252.05	1278.3	1338.44	2357.93	1954.73	1330.53	2366	2656.77	2999.9	28.4	95.2	63.8	33.6	27.5	11.9
Q7Z2K8	G protein-regulated inducer of neurite outgrowth 1, org=Homo sapiens	GRIN1_HUMAN	GPRIN1	20	344.649	1110.31	800.912	1098.93	4052.66	5782.7	193.324	376.707	497.728	1647.48	2602.77	2043.11	340.664	647.393	503.804	1153.1	1346.66	1513.71	51.2	65	43.1	22.9	30.9	13.5
Q7Z2T5	TRMT1-like protein, org=Homo sapiens	TRM1L_HUMAN	TRMT1L	26	1215.94	1218.05	933.622	3415.52	3969.04	3622.56	2490.13	951.785	953.071	3231.11	2928.91	3382.75	1175.19	1036.75	975.038	2729.07	3613.42	3236.68	14.6	7.62	60.6	7.26	9.65	13.9
Q7Z2W4	Zinc finger CCCH-type antiviral protein 1, org=Homo sapiens	ZCCHV_HUMAN	ZC3HAV1	74	49639	78129.6	53238	30223.8	61168.3	78227	34731.4	79567.8	80296.6	200912	503347	282756	176296	257986	263748	105294	103409	114017	25.7	43	40.2	47.5	21	5.26
Q7Z2W9	Large ribosomal subunit protein bL21m, org=Homo sapiens	RM21_HUMAN	MRPL21	3	965.731	55.5194	66.0924	1055.18	369.792	86.2201	1163.45	1174.31	828.267	745.827	88.0252	304.477	895.226	990.155	696.854	640.088	891.347	760.554	144	98.9	18.6	88.4	17.4	16.4
Q7Z2Z2	Elongation factor-like GTPase 1, org=Homo sapiens	EFL1_HUMAN	EFL1	35	3622.4	2240.3	2661.69	8626.71	8292.76	8241.66	5779.61	2145.41	2698.86	6569.4	7940.03	5712.17	1836.92	2717.97	2062.4	8212.05	6737.22	8055.96	24.9	2.49	55.3	16.7	20.7	10.6
Q7Z333	Probable helicase senataxin, org=Homo sapiens	SETX_HUMAN	SETX	16	592.683	306.956	417.377	861.869	1896	1824.39	332.263	288.066	272.949	767.346	415.518	394.143	322.742	579.788	384.363	791.176	597.621	661.175	32.8	37.8	10.4	39.9	31.3	14.4
Q7Z392	Trafficking protein particle complex subunit 11, org=Homo sapiens	TPC11_HUMAN	TRAPPC11	14	490.288	298.901	383.377	2043.96	1667.69	2209.94	1474.68	677.637	621.406	2542.04	2541.47	1987.84	534.491	483.35	333.859	1923.4	2078.79	1522.89	24.5	14.1	51.6	13.6	23.1	15.6
Q7Z3B3	KAT8 regulatory NSL complex subunit 1, org=Homo sapiens	KANL1_HUMAN	KANSL1	9	420.95	289.908	274.628	791.403	2391.35	2317.07	154.397	202.827	239.54	205.12	440.315	330.55	261.766	283.981	212.723	367.916	494.237	286.602	24.5	49.3	21.5	36.2	14.4	27.3
Q7Z3B4	Nucleoporin p54, org=Homo sapiens	NUP54_HUMAN	NUP54	12	1051.14	797.912	821.85	2365.6	755.169	339.169	1764.26	1225.92	833.621	1048.66	448.33	690.182	500.216	663.869	471.441	1219.05	1526.87	1285.76	15.7	92.8	36.7	41.4	19	12
Q7Z3C6	Autophagy-related protein 9A, org=Homo sapiens	ATG9A_HUMAN	ATG9A	13	355.537	248.276	261.728	955.748	622.266	592.693	439.785	384.2	324.186	1588.25	2214.87	1895.56	4053.94	5637.76	4621.34	1436.08	1288.67	1310.22	20.3	27.9	15.1	16.5	16.8	5.92
Q7Z3D4	LysM and putative peptidoglycan-binding domain-containing protein 3, org=Homo sapiens	LYSM3_HUMAN	LYSMD3	4	56.3154	125.189	118.406	83.6342	51.3479	20.5001	26.4925	106.946	80.1597	326.891	624.583	553.622	118.126	121.191	157.384	58.5188	156.334	46.2654	38	60.9	57.5	31	16.5	69.3
Q7Z3D6	D-glutamate cyclase, mitochondrial, org=Homo sapiens	GLUCM_HUMAN	DGLUCY	2	86.4846	20.7522	15.0882	113.525	113.277	54.8003	188.356	496.432	411.706	92.6831	102.327	83.4442	97.4382	53.5446	70.0794	72.4863	101.032	85.1459	97.3	36	43.5	10.2	30.1	16.6
Q7Z3E2	Coiled-coil domain-containing protein 186, org=Homo sapiens	CC186_HUMAN	CCDC186	8	94.9379	213.802	118.654	309.646	709.653	998.062	173.791	170.943	193.665	294.546	461.579	315.642	125.313	195.177	240.476	328.93	314.426	188.712	44.2	51.4	6.9	25.5	31	27.8
Q7Z3E5	LisH domain-containing protein ARMC9, org=Homo sapiens	ARMC9_HUMAN	ARMC9	11	703.408	621.512	740.01	2080.55	2480.14	2529.26	465.029	793.727	815.662	1470.73	1460.84	1039.72	883.24	1098.02	1210.51	1645.33	1512.9	1371.33	8.81	10.4	28.4	18.6	15.6	9.08
Q7Z3G6	Prickle-like protein 2, org=Homo sapiens	PRIC2_HUMAN	PRICKLE2	18	234.547	288.684	333.969	811.149	1853.06	2486.01	111.543	325.524	323.551	2342.5	4313.87	2626.15	833.784	701.841	490.934	1199.69	1506.86	1695.94	17.4	49.3	48.5	34.4	25.6	17.1
Q7Z3J2	VPS35 endosomal protein-sorting factor-like, org=Homo sapiens	VP35L_HUMAN	VPS35L	28	1180.87	1140.58	1008.79	4564.65	4259.41	3560.46	2351.04	1451.06	1615.28	5473.32	5607.67	5800.17	1301.33	1681.56	1495.77	3449.33	3875.95	3451.84	8.11	12.5	26.5	2.92	12.7	6.84
Q7Z3K3	Pogo transposable element with ZNF domain, org=Homo sapiens	POGZ_HUMAN	POGZ	29	2267.5	1345.92	1265.98	3598.67	6224.25	7300.03	1870.23	1403.32	1244.29	2627.93	2756.07	2569.24	880.447	1322.23	1228.41	3152.97	3783.2	4212.6	34.2	33.4	21.6	3.6	20.4	14.3
Q7Z3T8	Zinc finger FYVE domain-containing protein 16, org=Homo sapiens	ZFY16_HUMAN	ZFYVE16	65	19370.2	40052.9	22970.2	9714.7	32706.3	50163	47764.8	238739	136806	146006	154016	77425.4	18053.7	24616.6	31328.7	47460.9	45236.1	48990.5	40.2	65.7	67.7	33.5	26.9	4
Q7Z3U7	Protein MON2 homolog, org=Homo sapiens	MON2_HUMAN	MON2	28	1777.38	1212.41	1009.64	5151.69	3506.25	2645.29	3290.82	2129.95	2002.29	3533.54	3674.94	4064.95	1066.05	1413.83	1682.59	3275.83	4210.01	3793.69	29.8	33.8	28.7	7.32	22.3	12.4
Q7Z3V4	Ubiquitin-protein ligase E3B, org=Homo sapiens	UBE3B_HUMAN	UBE3B	11	237.162	202.705	172.5	590.237	676.713	452.192	510.261	400.876	434.822	1012.92	1070.94	948.342	269.286	314.573	270.35	657.295	630.915	573.622	15.9	19.8	12.5	6.07	9.08	6.89
Q7Z3Y7	Keratin, type I cytoskeletal 28, org=Homo sapiens	K1C28_HUMAN	KRT28	2	56.054	39.299	31.6807	69.5381	193.859	12.5544	881.294	2863.09	2392.37	63.631	114.495	96.0051	490.324	838.47	595.904	111.66	145.716	370.982	29.4	101	50.6	28.2	27.8	67.3
Q7Z3Y8	Keratin, type I cytoskeletal 27, org=Homo sapiens	K1C27_HUMAN	KRT27	3	75.7496	2427.93	90.14	10.4229	718.647	16.8586	3503.01	7882.29	6530.42	187.728	1770.86	339.386	10057.1	19542	1696.85	766.335	949.126	922.18	157	164	37.5	114	85.6	11.2
Q7Z3Z0	Keratin, type I cytoskeletal 25, org=Homo sapiens	K1C25_HUMAN	KRT25	8	40879.8	327207	37417	19509.4	98457.9	27773.8	1.02173e+06	3.51281e+06	1.8008e+06	52605.6	585736	63180.6	2.45322e+06	3.64145e+06	1.37549e+06	282446	257365	276919	123	89.3	60.3	130	45.5	4.84
Q7Z406	Myosin-14, org=Homo sapiens	MYH14_HUMAN	MYH14	33	2887.2	2081.23	2834.57	8055.84	2041.46	1586.62	8826.91	7194.63	6456.25	9135.7	4209.8	2990.66	2684.74	4075.21	4552.12	6315.91	5369.56	6428.24	17.3	92.7	16.2	59.7	25.7	9.63
Q7Z417	FMR1-interacting protein NUFIP2, org=Homo sapiens	NUFP2_HUMAN	NUFIP2	13	6077.81	7018.1	6044.03	3509.84	5934.45	8062.1	3075.97	2653.09	2219.34	1871.85	1492.97	1457.72	3756.73	1512.09	1294.91	2574.16	2786.29	2658.4	8.67	39	16.2	14.3	62.3	4
Q7Z422	SUZ RNA-binding domain-containing, org=Homo sapiens	SZRD1_HUMAN	SZRD1	5	245.862	254.98	308.924	711.646	648.369	365.183	458.81	346.555	366.309	278.75	350.104	203.425	475.507	727.053	585.967	357.026	406.712	583.467	12.6	32.1	15.3	26.4	21.1	26.5
Q7Z434	Mitochondrial antiviral-signaling protein, org=Homo sapiens	MAVS_HUMAN	MAVS	25	34609.7	51828.9	47834.3	16160.7	31099.6	31609.3	23316.1	38287.4	34010.7	46288.5	77871.7	60201.8	53000	94390.3	78690.1	31540	30379.2	31050.8	20.1	33.4	24.2	25.8	27.7	1.88
Q7Z460	CLIP-associating protein 1, org=Homo sapiens	CLAP1_HUMAN	CLASP1	43	3187.06	4193.57	4605.92	7528.65	7389.82	8246.42	4714.74	3745.54	4412.9	6141.76	7017.94	7645.15	3079.37	3339.35	2923.65	6911.74	6203.19	6571.92	18.3	5.95	11.6	10.9	6.74	5.4
Q7Z478	ATP-dependent RNA helicase DHX29, org=Homo sapiens	DHX29_HUMAN	DHX29	37	2983.51	1643	1829.62	5679.41	6041.96	6242.6	4711.3	1526.45	1373.38	5297.96	4114.72	3695.98	2585.34	2462.82	2041.95	5693.69	4882.06	5565.2	33.7	4.77	74.3	19	12.1	8.11
Q7Z4F1	Low-density lipoprotein receptor-related protein 10, org=Homo sapiens	LRP10_HUMAN	LRP10	1	90.9037	20.1027	6.49878	59.5111	2.85751	3.96804	3.62179	22.8231	5.73604	111.829	222.763	277.307	8.91138	26.7421	18.7418	4.2735	7.88163	103.398	116	146	98.2	41.3	49.3	146
Q7Z4G1	COMM domain-containing protein 6, org=Homo sapiens	COMD6_HUMAN	COMMD6	3	381.69	575.644	1436.53	716.884	164.294	103.706	1099.38	1386.03	908.053	234.619	562.335	415.147	237.663	588.339	358.085	533.48	622.132	587.475	70.4	103	21.3	40.6	45.1	7.69
Q7Z4G4	tRNA (guanine(10)-N2)-methyltransferase homolog, org=Homo sapiens	TRM11_HUMAN	TRMT11	9	206.845	166.122	257.799	932.701	820.57	970.794	728.893	189.38	153.163	529.605	538.07	536.984	149.413	393.426	327.973	978.737	712.906	845.665	21.8	8.6	90.3	0.861	43.5	15.7
Q7Z4H3	5'-deoxynucleotidase HDDC2, org=Homo sapiens	HDDC2_HUMAN	HDDC2	9	2314.69	1184.05	1278.4	3382.48	2391.49	1108.42	3040.91	1913.05	2309.64	1648.78	1400.95	1374.75	1855.23	2830.08	2311.96	2435.06	2336.15	2278.06	39.4	49.7	23.6	10.3	20.9	3.38
Q7Z4H7	HAUS augmin-like complex subunit 6, org=Homo sapiens	HAUS6_HUMAN	HAUS6	37	7135.01	10507.6	6417.31	4035.28	8813.25	12774.7	2285.55	2172.66	2937.74	5386.37	6111.13	5063.86	1827.62	3007.87	2931.12	5451.79	4632.87	5829.44	27.2	51.2	16.8	9.72	25.5	11.5
Q7Z4H8	Protein O-glucosyltransferase 3, org=Homo sapiens	PLGT3_HUMAN	POGLUT3	6	73.1802	79.1493	104.125	448.78	34.2362	29.0423	159.491	86.0573	100.454	95.0913	78.951	101.673	73.8882	100.639	112.68	265.334	216.411	249.503	19.2	141	33.7	12.7	20.7	10.2
Q7Z4Q2	HEAT repeat-containing protein 3, org=Homo sapiens	HEAT3_HUMAN	HEATR3	17	863.577	470.145	407.517	2771.09	1783.76	1706.16	1496.15	855.523	1043.99	1943.73	2425.81	2447.73	628.555	703.499	793.696	2027.8	1888.07	2058.73	42.6	28.4	29.1	12.5	11.7	4.57
Q7Z4R8	UPF0669 protein C6orf120, org=Homo sapiens	CF120_HUMAN	C6orf120	2	275.631	35.3643	31.4349	238.306	146.138	171.189	207.117	324.93	310.063	203.184	163.343	256.718	161.535	69.7155	54.1231	206.61	181.555	207.016	123	25.7	22.9	22.6	61	7.35
Q7Z4S6	Kinesin-like protein KIF21A, org=Homo sapiens	KI21A_HUMAN	KIF21A	18	778.725	687.172	747.507	2007.21	1721.53	1110.35	873.187	560.413	606.04	1029.2	1501.52	1316.71	597.898	814.118	1048.91	1267.35	1656.93	1641.44	6.31	28.4	24.9	18.6	27.5	14.5
Q7Z4V5	Hepatoma-derived growth factor-related protein 2, org=Homo sapiens	HDGR2_HUMAN	HDGFL2	11	5243.98	5647.6	8721.7	7557.76	7453.39	2925.95	5876.33	6195.33	5684.54	4196.16	3349.84	3951.16	5499.37	2897.3	2834.22	4527.18	3730.29	3934.23	29.1	44.2	4.36	11.4	40.6	10.2
Q7Z4W1	L-xylulose reductase, org=Homo sapiens	DCXR_HUMAN	DCXR	8	1782.31	1128.13	1400.99	1647.05	641.963	683.542	3036.92	2051.57	1842.96	1631.09	1094.34	1380.44	1784.3	2134.37	1454.52	1552.09	1213.46	1434.1	22.9	57.4	27.6	19.6	19	12.3
Q7Z569	BRCA1-associated protein, org=Homo sapiens	BRAP_HUMAN	BRAP	16	320.27	622.504	539.669	1085.41	2115.43	2119.8	297.423	320.969	253.187	646.271	992.946	879.313	221.301	585.09	468.23	847.99	770.062	942.729	31.6	33.6	11.8	21.1	43.7	10.1
Q7Z589	BRCA2-interacting transcriptional repressor EMSY, org=Homo sapiens	EMSY_HUMAN	EMSY	12	1083.05	1914.74	1482.94	823.293	1537.04	2218.94	627.942	433.368	626.99	364.746	431.55	495.781	270.15	593.267	341.804	739.891	847.942	649.206	27.8	45.7	19.9	15.2	42.2	13.3
Q7Z5G4	Golgin subfamily A member 7, org=Homo sapiens	GOGA7_HUMAN	GOLGA7	6	234.097	207.161	122.933	1357.54	1703.09	827.258	318.423	267.353	190.766	1082.47	1389.76	1304.7	214.636	251.255	205.985	992.034	934.804	906.378	30.8	34	24.8	12.6	10.7	4.62
Q7Z5J4	Retinoic acid-induced protein 1, org=Homo sapiens	RAI1_HUMAN	RAI1	27	1518.25	1814.06	1156.71	2112.73	5917.19	8517.74	632.248	571.936	688.402	946.816	753.988	757.731	608.587	766.676	638.832	1878.32	2224.18	1809.25	22	58.4	9.23	13.5	12.5	11.3
Q7Z5K2	Wings apart-like protein homolog, org=Homo sapiens	WAPL_HUMAN	WAPL	21	486.185	1359.5	654.749	1198.99	3284.83	4831.19	429.529	634.058	572.389	1182.99	743.436	852.907	350.258	650.077	690.758	1381.45	1709.4	1554.25	55.6	58.7	19.2	24.7	33	10.6
Q7Z5L2	Coiled-coil domain-containing protein R3HCC1L, org=Homo sapiens	R3HCL_HUMAN	R3HCC1L	11	1226.38	1313.43	2023.4	587.527	1962.97	3514.13	161.105	205.997	329.614	820.65	906.221	670.81	197.952	265.047	259.949	760.358	569.129	907.537	28.7	72.4	37.6	14.9	15.5	22.8
Q7Z5L9	Interferon regulatory factor 2-binding protein 2, org=Homo sapiens	I2BP2_HUMAN	IRF2BP2	22	3676.99	3200.57	4335.71	5485.2	5559.37	5936.52	3884.59	2939.16	2247.63	2528.26	2281.44	2039.58	2075.54	1301.21	1124.53	3699.01	3600.29	3747.94	15.2	4.28	27.2	10.7	33.7	2.04
Q7Z5Q1	Cytoplasmic polyadenylation element-binding protein 2, org=Homo sapiens	CPEB2_HUMAN	CPEB2	13	953.709	1047	1372.3	2488.48	3626.89	4493.46	1683.62	1924.09	1773.5	1856.63	3098.86	2379.8	1108.65	1310.93	1148.95	2553.74	2459.78	2766.92	19.5	28.4	6.77	25.5	9	6.07
Q7Z6B0	Coiled-coil domain-containing protein 91, org=Homo sapiens	CCD91_HUMAN	CCDC91	6	888.119	980.093	902.148	2240.72	1853.69	742.964	1524.79	783.269	1700.92	2060.65	2090.01	2811.77	1254.09	1070.11	1029.89	2082.05	2551.81	2168.92	5.37	48.2	36.4	18.3	10.7	11
Q7Z6B7	SLIT-ROBO Rho GTPase-activating protein 1, org=Homo sapiens	SRGP1_HUMAN	SRGAP1	16	684.871	731.954	582.797	2063.03	3115.34	2397.58	1320.86	973.531	1305.96	1940.29	1358.36	1214.52	666.33	827.3	803.407	1451.78	1180.18	1668.32	11.4	21.3	16.4	25.5	11.3	17.1
Q7Z6E9	E3 ubiquitin-protein ligase RBBP6, org=Homo sapiens	RBBP6_HUMAN	RBBP6	30	3032.2	5845.85	5057.11	2841.86	7904.5	8604.91	1297.8	1725.75	2950.36	2288.09	2244.83	2948.65	2622.96	2314.11	4672.39	3324.79	3099.31	3331.88	31.2	48.8	43.1	15.8	40	4.07
Q7Z6I8	UPF0461 protein C5orf24, org=Homo sapiens	CE024_HUMAN	C5orf24	4	1035.67	1106.55	1040.39	917.19	2016.46	2056.93	601.157	84.5488	122.373	322.744	446.475	451.678	640.452	993.633	552.152	498.512	511.654	547.446	3.74	38.9	107	17.9	32.1	4.88
Q7Z6J9	tRNA-splicing endonuclease subunit Sen54, org=Homo sapiens	SEN54_HUMAN	TSEN54	11	889.575	621.48	853.606	997.683	2140.2	3086.32	482.799	276.746	558.313	334.872	312.06	455.016	372.958	441.329	401.929	744.786	937.569	1004.81	18.5	50.4	33.2	20.9	8.47	15.1
Q7Z6K3	Protein prenyltransferase alpha subunit repeat-containing protein 1, org=Homo sapiens	PTAR1_HUMAN	PTAR1	9	526.409	998.311	808.143	935.528	3430.51	4224.9	235.334	979.148	832.173	1816.23	3577.82	2114	473.062	883.147	509.804	1417.62	1564.28	1336.21	30.5	59.9	57.7	37.7	36.5	8.03
Q7Z6K5	Arpin, org=Homo sapiens	ARPIN_HUMAN	ARPIN	7	5131.58	8653.48	5980.46	2190.64	5244.79	6088.42	3073.1	5260.85	7156.04	2454.92	5259.67	4171.43	2161.5	5979.19	7425.99	2984.7	2793.02	2741.98	27.9	45.5	39.6	35.7	52.4	4.51
Q7Z6M1	Rab9 effector protein with kelch motifs, org=Homo sapiens	RABEK_HUMAN	RABEPK	8	207.879	164.405	153.216	803.97	792.325	365.349	723.665	238.972	200.809	714.791	595.524	588.407	131.83	203.913	357.486	544.678	422.905	547.103	16.5	38.2	75.2	11.2	49.9	14.1
Q7Z6M4	Transcription termination factor 4, mitochondrial, org=Homo sapiens	MTEF4_HUMAN	MTERF4	5	187.238	92.9064	150.873	844.711	1079.93	463.302	728.042	274.417	178.058	621.22	787.22	748.152	135.142	290.343	548.834	545.916	486.389	568.736	33.1	39.1	74.6	12.1	64.3	7.97
Q7Z6Z7	E3 ubiquitin-protein ligase HUWE1, org=Homo sapiens	HUWE1_HUMAN	HUWE1	94	13648	7660.52	8750.04	29226.8	9022.7	6671.64	27431.2	16016.2	14745.1	19019.3	11163	15917.9	14825	14770	12462.2	19535.5	19879.5	19657.2	31.8	82.8	36	25.8	9.62	0.886
Q7Z739	YTH domain-containing family protein 3, org=Homo sapiens	YTHD3_HUMAN	YTHDF3	18	17581.6	13154.4	16998.3	9304.2	8816.39	7639.8	9878.12	6913.12	8057.5	7650.13	8697.76	7167.51	10156.9	9221.16	8057.79	8284.96	8807.38	9846.23	15.1	9.96	18.1	9.98	11.5	8.85
Q7Z794	Keratin, type II cytoskeletal 1b, org=Homo sapiens	K2C1B_HUMAN	KRT77	40	58498.8	177046	85130.6	5322.25	33074.6	10995.9	36366.7	157098	85056.2	10041.7	14805.6	36883.2	68224.6	370914	227109	22277.7	21746.6	23132.4	58.2	89.1	65.4	69.6	68.2	3.12
Q7Z7A3	Cytoplasmic tRNA 2-thiolation protein 1, org=Homo sapiens	CTU1_HUMAN	CTU1	9	429.943	353.622	185.675	1115.02	1482.8	2149.63	140.917	173.941	242.788	1238.8	1070	989.044	333.085	267.255	331.259	1028.53	1168.36	1076.66	38.7	33.1	28	11.6	12.1	6.51
Q7Z7A4	PX domain-containing protein kinase-like protein, org=Homo sapiens	PXK_HUMAN	PXK	1	8.55608	7.28091	5.57163	94.1042	29.1108	68.0669	161.963	11.444	11.4511	23.7145	53.2661	30.0037	7.29173	40.0447	13.1859	56.4841	49.2973	51.597	21	51.3	141	43.7	86.5	7
Q7Z7E8	Ubiquitin-conjugating enzyme E2 Q1, org=Homo sapiens	UB2Q1_HUMAN	UBE2Q1	10	2221.66	4348.38	2100.19	2046.19	5439.52	7635.69	1395.77	2839.93	2308.14	2624.24	4544.47	5206.67	1144.42	1897.49	1594.77	3676.38	3325.55	2966.25	43.7	55.9	33.5	32.5	24.5	10.7
Q7Z7F0	KH homology domain-containing protein 4, org=Homo sapiens	KHDC4_HUMAN	KHDC4	8	1516.87	1983.62	944.338	732.06	1872.95	1521.42	394.814	228.3	234.521	391.912	516.985	511.909	340.365	271.086	323.299	755.554	779.473	1088.16	35.1	42.5	33	14.9	11.6	21.2
Q7Z7F7	Large ribosomal subunit protein mL55, org=Homo sapiens	RM55_HUMAN	MRPL55	1	1204.39	8.20579	6.71177	1030.41	176.848	84.0992	1409.37	3086.99	994.079	486.524	96.3839	340.64	1743.25	2995.08	1006.05	706.836	579.834	699.538	170	121	60.5	64	52.5	10.8
Q7Z7G8	Intermembrane lipid transfer protein VPS13B, org=Homo sapiens	VP13B_HUMAN	VPS13B	4	50.0193	79.6869	61.0432	125.126	57.0237	26.9933	21.8257	70.5027	90.8695	181.365	155.483	72.3446	44.9496	143.471	62.1706	115.958	74.6395	56.2628	23.6	72.1	58.1	41.8	63	37.2
Q7Z7H5	Transmembrane emp24 domain-containing protein 4, org=Homo sapiens	TMED4_HUMAN	TMED4	5	2458	169.522	85.9703	3130.05	1112.24	370.012	3116.08	3379.99	1984.53	1335.51	1446.12	745.572	2145.94	1541.56	1245.88	1737.47	1808.15	2330.4	149	92.9	26.2	32	27.9	16.5
Q7Z7H8	Large ribosomal subunit protein uL10m, org=Homo sapiens	RM10_HUMAN	MRPL10	4	236.779	145.273	80.3826	2052.08	1108.82	852.18	1511.88	173.629	176.864	1403.55	1159.11	1460.23	373.979	290.334	277.645	1459.75	1252.62	1420.5	51	47.2	124	11.9	16.7	7.99
Q7Z7K0	COX assembly mitochondrial protein homolog, org=Homo sapiens	COXM1_HUMAN	CMC1	5	1139.1	1328.51	3135.27	5834.35	1668.47	699.856	6584.02	9496.44	5856.34	3144.17	2858.44	2021.2	5504.71	3922.67	3254.53	3663.82	3603.52	2292.58	59	99.8	26.3	21.8	27.3	24.3
Q7Z7K6	Centromere protein V, org=Homo sapiens	CENPV_HUMAN	CENPV	7	1118.51	198.991	194.164	2247.85	1370	853.812	1845.22	379.02	537.93	1042.87	635.124	655.566	431.523	634.81	611.955	1483.26	1635.34	1253.62	106	47.3	87.4	29.5	19.9	13.2
Q7Z7L1	Schlafen family member 11, org=Homo sapiens	SLN11_HUMAN	SLFN11	9	1149.3	413.767	634.478	1540.2	1428.1	1365.24	193.235	550.681	722.129	358.751	636.173	372.319	593.808	776.002	938.556	1227.24	975.571	821.548	51.5	6.14	55.2	34.3	22.4	20.3
Q7Z7M0	Multiple epidermal growth factor-like domains protein 8, org=Homo sapiens	MEGF8_HUMAN	MEGF8	4	64.5324	60.1811	41.0661	39.576	43.1439	67.1692	24.1084	52.5399	44.8694	254.427	224.341	151.38	55.7039	108.735	67.3085	116.659	36.359	29.5136	22.6	30	36.3	25.2	36.1	79.6
Q86SF2	N-acetylgalactosaminyltransferase 7, org=Homo sapiens	GALT7_HUMAN	GALNT7	13	1562.89	481.197	764.043	3125.54	558.808	270.184	1716.26	726.138	852.471	1235.2	764.917	484.413	1665.01	1008.44	868.08	1373.88	1706.07	2136.77	59.9	119	49.1	45.8	36	22
Q86SG5	Protein S100-A7A, org=Homo sapiens	S1A7A_HUMAN	S100A7A	1	757.537	377.771	733.141	5.28804	7.77822	2.30211	367.104	411.699	88.4195	3.21051	2.61305	66.5448	15.5826	31.0699	627.241	116.632	88.3921	101.523	34.1	53.5	60.6	152	155	13.8
Q86SJ2	Amphoterin-induced protein 2, org=Homo sapiens	AMGO2_HUMAN	AMIGO2	13	718.812	685.543	712.495	402.773	486.156	372.338	764.018	806.816	872.013	2851.75	9178.11	5816.69	1100.67	1272.15	951.487	1557.76	1146.88	1488.34	2.5	14	6.68	53.2	14.5	15.7
Q86SJ6	Desmoglein-4, org=Homo sapiens	DSG4_HUMAN	DSG4	2	68.3008	49.4186	105.995	10.0375	37.3313	967.183	37.9978	93.3761	94.3097	282.856	216.584	314.389	85.6878	167.628	787.004	424.296	360.658	340.002	38.6	161	42.9	18.4	111	11.7
Q86SK9	Stearoyl-CoA desaturase 5, org=Homo sapiens	SCD5_HUMAN	SCD5	15	913.529	975.815	1334.9	556.457	479.174	542.077	853.417	1519.87	1006.54	15607.4	21355.5	18611.9	1180.9	2636.18	2494.58	4710.64	4609.1	4824.25	21.2	7.82	31	15.5	38.1	2.28
Q86SQ0	Pleckstrin homology-like domain family B member 2, org=Homo sapiens	PHLB2_HUMAN	PHLDB2	12	392.413	377.943	292.013	839.348	1649.55	2178.5	642.556	763.402	527.823	1063.84	1104.56	1167.5	267.671	442.195	269.274	942.551	950.958	963.254	15.3	43.4	18.3	4.7	30.7	1.09
Q86SQ4	Adhesion G-protein coupled receptor G6, org=Homo sapiens	AGRG6_HUMAN	ADGRG6	8	197.317	184.257	133.16	591.092	210.012	139.462	127.688	252.985	200.219	922.742	1252.21	988.247	182.775	218.262	201.692	621.339	463.977	440.971	19.8	77.5	32.5	16.5	8.84	19.3
Q86SR1	Polypeptide N-acetylgalactosaminyltransferase 10, org=Homo sapiens	GLT10_HUMAN	GALNT10	5	470.332	256.685	232.678	601.921	139.773	163.199	409.855	305.641	289.29	212.827	108.222	197.767	250.437	393.039	268.969	495.59	318.001	417.621	40.9	86.3	19.5	32.7	25.5	21.7
Q86SX6	Glutaredoxin-related protein 5, mitochondrial, org=Homo sapiens	GLRX5_HUMAN	GLRX5	2	207.652	360.498	337.197	661.976	158.744	178.538	1913.8	1714.07	427.645	284.03	442.169	671.404	1368.74	2161.9	1305.37	567.159	517.938	360.385	27.3	85.6	59.7	41.8	29.6	22.4
Q86SZ2	Trafficking protein particle complex subunit 6B, org=Homo sapiens	TPC6B_HUMAN	TRAPPC6B	3	32.0577	41.5748	30.4952	453.304	205.042	52.017	527.89	107.52	67.0534	357.282	369.575	265.396	57.3272	66.4335	113.222	265.312	335.417	343.714	17.3	85.5	109	17.2	38	13.7
Q86T03	Type 1 phosphatidylinositol 4,5-bisphosphate 4-phosphatase, org=Homo sapiens	PP4P1_HUMAN	PIP4P1	9	914.796	350.003	199.613	1477.86	808.183	1531.55	2584.22	9731.42	12493.3	12665	20307.8	13887.1	2168.07	2808.1	4374.23	4870.7	4663.1	4797.5	77.2	31.7	61.8	26.3	36.4	2.2
Q86T24	Transcriptional regulator Kaiso, org=Homo sapiens	KAISO_HUMAN	ZBTB33	14	853.382	1126.29	1112.32	1286.49	3629.32	5866.33	237.68	579.783	448.56	572.404	478.601	715.286	386.402	417.089	544.085	1348.26	1220.65	1204.51	14.9	63.7	40.9	20.2	18.6	6.26
Q86TA1	MOB kinase activator 3B, org=Homo sapiens	MOB3B_HUMAN	MOB3B	5	69.7811	92.5816	66.6179	127.934	371.083	1325.65	72.075	96.9086	744.525	889.413	2654.89	3440.16	65.9585	114.173	218.692	1421.36	1194.92	1129.18	18.6	104	125	56.1	58.7	12.3
Q86TB3	Alpha-protein kinase 2, org=Homo sapiens	ALPK2_HUMAN	ALPK2	9	146.237	289.204	210.006	347.367	823.432	893.622	97.7879	180.901	196.863	566.329	901.392	529.857	111.317	259.465	178.773	512.298	546.866	499.31	33.3	43.2	33.6	30.8	40.5	4.73
Q86TB9	Protein PAT1 homolog 1, org=Homo sapiens	PATL1_HUMAN	PATL1	18	1970.68	327.06	293.993	2842.39	3508.94	4613.29	1610.78	728.976	709.954	2471.94	2321.94	3218.56	1872.36	666.843	442.792	2505.26	2535.47	2822.22	111	24.5	50.6	18	77.4	6.67
Q86TG7	Retrotransposon-derived protein PEG10, org=Homo sapiens	PEG10_HUMAN	PEG10	21	1886.44	1873.86	2064.28	4268.15	9222.49	12076.8	785.456	975.354	1303.75	3019.78	3520.53	3229.39	1582.66	2416.49	1922.16	3760.21	4092.65	3144.81	5.48	46.4	25.7	7.72	21.2	13.1
Q86TI2	Dipeptidyl peptidase 9, org=Homo sapiens	DPP9_HUMAN	DPP9	21	1603.9	576.279	535.087	3764.88	1522.01	867.677	3435.02	992.763	983.615	2339.41	1488.08	1801.85	1043.04	1026.61	1035.51	2874.08	2884.69	2793.61	66.9	74.1	78.3	22.9	0.794	1.75
Q86TL2	Store-operated calcium entry regulator STIMATE, org=Homo sapiens	STIMA_HUMAN	STIMATE	1	10.0689	13.0673	17.5861	30.8646	71.5559	102.356	109.602	415.667	238.885	669.644	976.823	694.3	6.56005	21.5203	23.1225	243.116	226.241	239.474	27.9	52.5	60.3	21.9	53.5	3.76
Q86TM6	E3 ubiquitin-protein ligase synoviolin, org=Homo sapiens	SYVN1_HUMAN	SYVN1	7	1427.08	163.379	148.607	1320.64	527.115	563.311	2446.16	2339.85	1881.38	1313.65	1976.69	1790.38	1848.9	1718.08	1121.63	1071.72	1381.01	1045	127	55.8	13.5	20.2	24.8	16
Q86TP1	Exopolyphosphatase PRUNE1, org=Homo sapiens	PRUN1_HUMAN	PRUNE1	6	219.483	548.685	165.888	733.854	800.536	925.338	840.304	721.799	617.174	756.803	730.725	769.509	243.926	254.385	215.545	719.656	699.159	577.56	66.6	11.9	15.4	2.63	8.45	11.5
Q86TU7	Actin-histidine N-methyltransferase, org=Homo sapiens	SETD3_HUMAN	SETD3	13	824.575	343.917	269.333	1909.39	481.735	276.358	1974.93	573.211	453.939	1197.58	570.603	674.077	805.511	633.713	360.641	1481.47	1832.23	1731.22	62.9	100	84.5	41.3	37.4	10.7
Q86TV6	Tetratricopeptide repeat protein 7B, org=Homo sapiens	TTC7B_HUMAN	TTC7B	3	77.3686	52.1815	34.0587	104.411	223.371	103.18	89.2243	250.198	126.158	85.8013	202.99	296.764	404.008	119.576	79.042	216.35	18.9236	30.4454	39.9	48.1	54.3	54.2	88.2	125
Q86TX2	Acyl-coenzyme A thioesterase 1, org=Homo sapiens	ACOT1_HUMAN	ACOT1	22	20203.9	27804.2	30321.5	12845.6	19456.2	19598.2	18938.6	19645	27422.1	13044	21213.4	19663	17368.6	18851.9	19505.8	16155.4	13878.1	15385.8	20.2	22.3	21.4	24.1	5.9	7.65
Q86U06	Probable RNA-binding protein 23, org=Homo sapiens	RBM23_HUMAN	RBM23	3	23.9613	46.5868	26.1034	186.42	355.212	332.887	15.6752	43.5786	28.2012	183.243	236.705	241.913	44.1111	47.3128	35.9306	234.674	260.227	250.964	38.8	31.5	47.9	14.7	13.8	5.2
Q86U28	Iron-sulfur cluster assembly 2 homolog, mitochondrial, org=Homo sapiens	ISCA2_HUMAN	ISCA2	6	463.503	157.724	154.255	1478.74	2078.58	1130.62	1127.65	278.48	524.658	1188.96	1162.04	1289.37	906.713	229.163	194.3	1115.88	1119.42	1192.92	68.7	30.7	67.9	5.53	90.6	3.81
Q86U38	Nucleolar protein 9, org=Homo sapiens	NOP9_HUMAN	NOP9	11	204.336	219.148	206.778	1194.79	115.055	78.46	346.845	305.187	292.442	584.31	161.395	141.132	171.633	312.384	238.922	665.275	637.903	610.436	3.78	137	9.04	84.6	29.2	4.3
Q86U42	Polyadenylate-binding protein 2, org=Homo sapiens	PABP2_HUMAN	PABPN1	4	1705.5	1222.07	2895.07	2375.17	1559.77	677.63	3027.83	5143.77	3608.69	1973.52	1104.91	1224.13	3885.56	3023.4	2038.86	2197.35	1617.38	1498.08	44.4	55.2	27.8	32.8	31	21.1
Q86U44	N6-adenosine-methyltransferase catalytic subunit, org=Homo sapiens	MTA70_HUMAN	METTL3	13	994.052	362.428	332.696	2425.71	824.549	571.017	2509.34	1363.74	903.816	927.636	663.933	870.77	1298.02	785.841	665.051	1509.56	1445.21	1456.47	66.3	79	51.9	16.9	36.7	2.34
Q86U70	LIM domain-binding protein 1, org=Homo sapiens	LDB1_HUMAN	LDB1	3	65.0572	159.747	317.508	310.209	736.747	808.877	315.466	67.8867	101.276	200.549	80.0255	124.643	99.5842	110.795	113.725	267.69	34.3258	52.2815	70.5	43.6	83.2	45.1	6.91	110
Q86U86	Protein polybromo-1, org=Homo sapiens	PB1_HUMAN	PBRM1	12	428.235	291.831	262.161	2644.07	1366.98	1106.7	3026.99	509.398	415.25	1943.23	526.643	662.724	678.422	531.41	353.093	1162.65	1772.45	1407.98	27.1	48.2	112	74.8	31.3	21.2
Q86UA6	RPA-interacting protein, org=Homo sapiens	RIP_HUMAN	RPAIN	2	303.321	1412.04	368.528	396.247	1187.33	1155.18	645.915	272.656	577.641	314.85	952.8	717.094	456.362	123.677	108.852	738.404	656.738	793.169	89.6	49	39.8	48.8	85.6	9.41
Q86UE4	Protein LYRIC, org=Homo sapiens	LYRIC_HUMAN	MTDH	34	13555.7	13411.2	17349.7	8927.33	13909.6	14808	7198.36	10117.6	9001.32	35558.1	90311.6	47570.1	21633.9	16638.4	10734.1	17145.3	16683.3	17913.9	15.1	25.2	16.8	49.8	33.4	3.6
Q86UE8	Serine/threonine-protein kinase tousled-like 2, org=Homo sapiens	TLK2_HUMAN	TLK2	14	2560.92	2048.73	2334.58	1768.98	3986.19	6655.8	1046.88	897.097	701.98	1483.56	1163.83	1426.33	486.263	610.162	516.129	1830.03	1875.09	2208.31	11.1	59.1	19.6	12.6	12	10.5
Q86UK7	E3 ubiquitin-protein ligase ZNF598, org=Homo sapiens	ZN598_HUMAN	ZNF598	19	896.262	1078.52	605.7	3088.69	2734.16	2195.92	1655.49	745.024	808.099	1572.07	2006.55	2305.89	633.712	1048.08	706.125	2264.22	2859.75	2339.36	27.7	16.8	47.5	18.8	27.8	13
Q86UL3	Glycerol-3-phosphate acyltransferase 4, org=Homo sapiens	GPAT4_HUMAN	GPAT4	26	628.628	875.244	712.401	365.937	538.095	441.452	445.884	876.089	825.719	6483.73	13793.9	10591.9	1175.13	1575.43	1868.27	2852.33	2338.36	2554.82	17	19.2	32.9	35.6	22.6	9.99
Q86UN3	Reticulon-4 receptor-like 2, org=Homo sapiens	R4RL2_HUMAN	RTN4RL2	2	30.9968	50.8899	70.8556	139.708	13.1723	11.5296	217.618	102.153	87.4409	137.352	132.902	72.6123	56.2512	29.4279	40.0486	70.4817	60.6221	49.0172	39.1	134	52.5	31.6	32.2	17.9
Q86UP2	Kinectin, org=Homo sapiens	KTN1_HUMAN	KTN1	88	10691.8	5734.9	6081.65	20421.1	6645.58	4019.64	19074.5	10411.7	9937.19	22134.4	32455	29203.1	11839	8605.37	9003.24	15869.4	15290.3	16941.9	36.9	85	39.1	18.9	18	5.23
Q86US8	Telomerase-binding protein EST1A, org=Homo sapiens	EST1A_HUMAN	SMG6	12	245.312	230.881	189.181	1101.26	821.807	648.758	623.237	383.018	289.155	956.824	1232.47	1150.18	511.073	319.156	319.552	645.473	860.625	579.073	13.1	26.6	39.9	12.7	28.9	21.2
Q86UT6	NLR family member X1, org=Homo sapiens	NLRX1_HUMAN	NLRX1	8	236.367	263.999	199.146	1046.87	717.006	460.447	1059.95	204.769	258.831	1214.52	1440.37	1239.9	159.954	260.535	409.124	873.704	1022.43	959.789	14	39.6	94.3	9.53	45.3	7.84
Q86UU0	B-cell CLL/lymphoma 9-like protein, org=Homo sapiens	BCL9L_HUMAN	BCL9L	12	815.839	649.195	594.883	1920.66	2810.56	2791.28	503.084	624.393	545.434	804.819	694.841	722.709	267.38	456.512	365.047	1333.6	1258.56	1299.21	16.8	20.3	11	7.72	26.1	2.9
Q86UU1	Pleckstrin homology-like domain family B member 1, org=Homo sapiens	PHLB1_HUMAN	PHLDB1	23	778.701	701.378	708.766	1710.69	2956.5	4009.8	815.876	1507.4	2876.28	2760.88	6346.6	4260.8	447.244	972.525	724.468	2108.87	1956.36	1998.03	5.85	39.8	60.5	40.4	36.8	3.9
Q86UV5	Ubiquitin carboxyl-terminal hydrolase 48, org=Homo sapiens	UBP48_HUMAN	USP48	19	1411.13	1677.28	941.913	1213.63	2821.1	4314.33	796.583	678.002	701.891	1134.73	1105.9	1185.8	670.513	736.647	763.889	1961.7	1632.46	1672.29	27.7	55.7	8.64	3.54	6.64	10.2
Q86UW7	Calcium-dependent secretion activator 2, org=Homo sapiens	CAPS2_HUMAN	CADPS2	1	947.386	787.702	507.566	798.725	1127.14	1139.82	936.026	1442.63	1704.57	601.472	946.235	974.564	721.985	1950.22	1056.18	668.913	597.822	712.395	29.8	18.9	28.7	24.7	51.1	8.77
Q86UW9	Probable E3 ubiquitin-protein ligase DTX2, org=Homo sapiens	DTX2_HUMAN	DTX2	6	395.569	262.936	191.103	779.581	884.103	524.404	539.324	672.962	477.987	867.866	1480.72	1038.25	420.625	564.422	449.088	852.68	837.222	788.694	36.6	25.4	17.7	28	15.9	4.04
Q86UX6	Serine/threonine-protein kinase 32C, org=Homo sapiens	ST32C_HUMAN	STK32C	3	39.9639	63.0329	74.7111	240.033	46.0822	35.9958	296.493	71.2155	53.7253	134.108	86.0444	46.3893	42.5733	69.7745	57.4076	88.4054	100.148	75.3103	29.9	107	96.4	49.4	24.1	14.1
Q86UY6	N-alpha-acetyltransferase 40, org=Homo sapiens	NAA40_HUMAN	NAA40	6	1022.71	424.461	586.068	1519.99	1540.12	1749.05	793.509	910.929	1292.58	1961.26	1835.21	1706.92	1561.64	1942.19	1244.79	1729.16	1070.07	1050.55	45.7	7.91	26.1	6.93	22.1	30.1
Q86UY8	5'-nucleotidase domain-containing protein 3, org=Homo sapiens	NT5D3_HUMAN	NT5DC3	10	776.11	471.917	288.437	1498.01	378.954	273.657	980.373	633.011	1095.9	899.573	929.267	861.148	518.511	437.581	428.223	1006.14	987.616	1058.02	48.1	94.7	26.7	3.81	10.8	3.59
Q86V21	Acetoacetyl-CoA synthetase, org=Homo sapiens	AACS_HUMAN	AACS	15	1141.46	684.821	1102.37	2930.29	2581.63	1593.23	3358.33	4044.51	3266.31	2250.66	4238.38	4625.9	1572.92	742.35	685.561	2585.98	2786.92	2466.77	25.9	29.3	12	34.4	49.7	6.19
Q86V48	Leucine zipper protein 1, org=Homo sapiens	LUZP1_HUMAN	LUZP1	43	13624.1	18245.4	19635.5	7091.29	16003.8	22810	5270.69	6822.01	8861.56	4941	6553.04	5725.08	3145.78	4940.04	3978.05	7509.33	7565.88	8304.01	18.3	51.5	25.8	14	22.3	5.69
Q86V81	THO complex subunit 4, org=Homo sapiens	THOC4_HUMAN	ALYREF	10	5380.72	689.058	1405.22	5521.42	1855.28	1319.52	3713.91	4295.21	3851.62	1967.46	2192.81	2169	4731.66	754.947	557.843	3502.29	3376.05	4740.46	101	78.9	7.68	5.87	117	19.5
Q86V85	Integral membrane protein GPR180, org=Homo sapiens	GP180_HUMAN	GPR180	7	77.2754	120.267	77.1985	153.865	111.227	77.0905	111.622	107.785	143.433	706.144	1726.78	1259.55	125.36	156.275	121.493	322.028	359.233	472.709	27.1	33.7	16.2	41.5	14.2	20.4
Q86V88	Magnesium-dependent phosphatase 1, org=Homo sapiens	MGDP1_HUMAN	MDP1	4	2635.98	809.909	736.044	2146.42	933.028	594.525	2871.07	4186.69	2037.02	1401.13	1285.61	1489.22	1192.57	302.563	207.966	1633.31	1741.9	1713.61	77.2	66.6	35.7	7.34	95.7	3.32
Q86V97	Kelch repeat and BTB domain-containing protein 6, org=Homo sapiens	KBTB6_HUMAN	KBTBD6	12	280.171	375.78	416.574	305.714	740.84	974.655	815.981	1745.96	1251.57	3292.7	5275.66	2845.9	429.566	601.966	394.789	1524.47	2227.04	1992.99	19.6	50.4	36.6	34	23.3	18.7
Q86VI3	Ras GTPase-activating-like protein IQGAP3, org=Homo sapiens	IQGA3_HUMAN	IQGAP3	35	1181.86	831.058	811.747	5635.13	3388.84	1858.18	1914.95	923.296	838.075	4795.25	4215.16	4883.4	1023.12	1293.43	877.17	3496.17	3594.29	3217.16	22.1	52.4	48.9	7.84	19.8	5.69
Q86VM9	Zinc finger CCCH domain-containing protein 18, org=Homo sapiens	ZCH18_HUMAN	ZC3H18	15	685.838	870.994	3176.56	1693.3	3323.14	3312.22	477.908	720.653	524.65	992.672	658.724	614.215	891.797	1129.44	1016.89	1611.32	1597.46	1659.11	87.9	33.8	22.4	27.4	11.7	1.99
Q86VN1	Vacuolar protein-sorting-associated protein 36, org=Homo sapiens	VPS36_HUMAN	VPS36	14	3710.21	2033.4	1700.99	11896.4	4249.28	4382.86	12667.2	4945.78	3753.49	7241.28	10208.4	9079.54	2616.65	3297.67	3939.36	7870.85	9058.02	9662.91	43.4	64	67.9	16.9	20.1	10.3
Q86VP1	Tax1-binding protein 1, org=Homo sapiens	TAXB1_HUMAN	TAX1BP1	3	38.5288	55.2382	69.3331	267.915	240.102	222.855	81.3708	86.1258	68.0488	247.99	367.061	377.791	110.183	122.768	75.9386	222.938	218.993	244.001	28.4	9.33	11.9	21.8	23.5	5.88
Q86VP3	Phosphofurin acidic cluster sorting protein 2, org=Homo sapiens	PACS2_HUMAN	PACS2	8	1513.87	1529.86	1684.73	1358.54	3206.53	3958.59	1545.65	1206.25	1112.61	1877.61	2506.52	1575.99	1209.51	2144.15	1344.22	1782.67	1591.02	1856.02	5.99	47.1	17.7	23.9	32.3	7.85
Q86VP6	Cullin-associated NEDD8-dissociated protein 1, org=Homo sapiens	CAND1_HUMAN	CAND1	63	53352.9	57710.3	60217	62935.8	47287.5	41491.8	65754.7	72635.8	79696.4	64921.7	89240.4	78160.4	59047.2	55971.3	76651.7	55676.5	54584.2	58869	6.08	21.9	9.59	15.7	17.5	3.95
Q86VR2	Reticulophagy regulator 3, org=Homo sapiens	RETR3_HUMAN	RETREG3	6	1287.17	583.144	695.377	2262.7	807.988	669.569	2480.36	2884.64	2683.68	2560.39	4098.33	4213.59	3678.31	6989.99	5989.02	2410.06	2327.07	2572.71	44.2	70.8	7.53	25.5	30.6	5.13
Q86VS8	Protein Hook homolog 3, org=Homo sapiens	HOOK3_HUMAN	HOOK3	17	1228.54	692.367	2657.5	2963.66	1442.71	1636.43	2153.8	1993.98	1743.36	2060.8	2913.53	1998.64	2242.38	1081.71	1224.23	1682.81	1627.8	1853.41	66.6	41.1	10.5	22	41.8	6.83
Q86VU5	Catechol O-methyltransferase domain-containing protein 1, org=Homo sapiens	CMTD1_HUMAN	COMTD1	7	285.55	320.031	371.917	1107.41	1122.55	970.759	1812.9	848.933	904.588	2552.99	3539.67	2837.61	432.288	725.706	830.675	1546.17	818.263	713.631	13.3	7.84	45.5	17.1	31.1	44.2
Q86VV8	Rotatin, org=Homo sapiens	RTTN_HUMAN	RTTN	1	11.1132	6.18452	11.5725	34.4252	77.6472	28.4491	15.4386	14.4501	24.5336	19.4321	16.4541	9.07908	10.8852	26.3605	8.38476	11.5306	26.2009	31.6023	31	57.3	30.6	35.6	64	44.9
Q86VW0	SEC14 domain and spectrin repeat-containing protein 1, org=Homo sapiens	SESD1_HUMAN	SESTD1	13	976.763	3078.95	1229	1100.7	4267.83	9284.94	445.838	725.868	1050.56	1675.94	2637.05	2350.45	555.242	1015.29	644.126	2172.11	2342.61	2159.87	65.2	84.5	40.9	22.2	33.1	4.59
Q86VX2	COMM domain-containing protein 7, org=Homo sapiens	COMD7_HUMAN	COMMD7	5	671.574	244.919	388.356	1273.05	738.422	1131.81	1329.02	1393.19	1434.79	855.287	988.598	1126.4	1881.58	2833.28	1843.63	1192.52	1085.32	1084.12	49.9	26.4	3.85	13.7	25.6	5.55
Q86VY4	Testis-specific Y-encoded-like protein 5, org=Homo sapiens	TSYL5_HUMAN	TSPYL5	8	840.678	1113.72	3755.38	1642.12	1138.21	910.732	731.981	654.484	591.826	805.651	610.4	976.283	783.1	883.918	452.951	1062.83	1201.73	1045.83	84.6	30.4	10.6	23	31.9	7.75
Q86VZ5	Phosphatidylcholine:ceramide cholinephosphotransferase 1, org=Homo sapiens	SMS1_HUMAN	SGMS1	2	20.4547	36.4205	23.3314	24.0458	52.5143	39.055	99.7594	33.42	31.8967	400.116	845.491	648.717	19.0601	51.0673	22.636	210.929	30.3753	12.8393	31.8	37	70.4	35.3	56.7	129
Q86W25	NACHT, LRR and PYD domains-containing protein 13, org=Homo sapiens	NAL13_HUMAN	NLRP13	1	2938.35	2194.59	1991.98	2790.11	443.256	659.445	3355.47	8503.46	2734.2	2165.54	1318.84	1566.22	3562.66	2942.82	2609.79	1775.02	1655.86	1728.39	21	100	65.1	25.9	15.9	3.49
Q86W34	Archaemetzincin-2, org=Homo sapiens	AMZ2_HUMAN	AMZ2	6	90.7025	144.739	73.7553	840.444	1097.1	1223.49	960.86	1230.16	961.733	1329.51	1080.1	1347.57	639.568	365.356	731.571	757.826	723.762	904.766	36	18.5	14.8	11.9	32.9	12.1
Q86W42	THO complex subunit 6, org=Homo sapiens	THOC6_HUMAN	THOC6	16	1657.25	643.379	620.163	3612.85	1759.58	1266.44	2815.08	1402.08	1434.19	1764.14	1537.09	1595.36	2507.34	685.821	520.734	2249.69	2168.67	2629.56	60.8	55.9	42.8	7.22	89	10.5
Q86W50	RNA N6-adenosine-methyltransferase METTL16, org=Homo sapiens	MET16_HUMAN	METTL16	10	521.875	412.615	340.593	2620.45	2618.91	1431.46	2899.84	1396.43	1167.12	1594.7	2128.72	2734.25	1329.94	360.146	461.988	2385.78	2165.54	2304.84	21.5	30.9	51.7	26.5	74.3	4.87
Q86W56	Poly(ADP-ribose) glycohydrolase, org=Homo sapiens	PARG_HUMAN	PARG	18	1550.77	1188.65	1391.55	1595.12	4097.78	7418.12	829.176	705.187	527.575	1305.81	1971.72	1965.56	695.305	928.341	657.989	2036.05	2585.71	2134.66	13.2	66.8	22.1	21.9	19.3	13
Q86W92	Liprin-beta-1, org=Homo sapiens	LIPB1_HUMAN	PPFIBP1	29	1932.89	1498.09	1344.17	3579.92	3893.76	3612.78	1923.89	1463.96	1629.22	2995.86	3167.18	3270.86	940.382	1233.86	1146.15	3682.52	3764.17	3557.2	19.2	4.67	13.9	4.42	13.6	2.84
Q86WA6	Valacyclovir hydrolase, org=Homo sapiens	BPHL_HUMAN	BPHL	8	1459.66	741.894	931.934	1515.08	1148.25	1271.93	1877.17	1135.08	1805.32	1355.02	2290.57	2087.27	1669	2998.64	1834.35	1409.02	1204.66	1472.56	35.6	14.2	25.5	25.7	33.4	10.3
Q86WA9	Sodium-independent sulfate anion transporter, org=Homo sapiens	S2611_HUMAN	SLC26A11	13	357.595	505.92	537.842	104.831	217.524	276.701	522.438	1521.39	1170.35	4684.82	8168.38	4847.45	552.587	570.607	611.883	1358.73	1607.23	1464.64	20.6	43.7	47.3	33.3	5.26	8.44
Q86WB0	Zinc finger C3HC-type protein 1, org=Homo sapiens	ZC3C1_HUMAN	ZC3HC1	16	1613.24	1091.73	1407.36	2243.15	2438.41	2463.3	1367.45	568.465	613.666	1333.17	1792.15	1941.13	821.907	872.747	1365.34	1227.41	1799.09	1548.78	19.2	5.06	52.8	18.8	29.4	18.8
Q86WJ1	Chromodomain-helicase-DNA-binding protein 1-like, org=Homo sapiens	CHD1L_HUMAN	CHD1L	24	4006.43	1470.33	1154.5	4358.49	5434.03	6337.84	4044.87	3134.44	2829.96	3668.6	4363.63	3314.09	2507.53	1388.18	1533.58	3389	3802.46	3952.79	70.7	18.4	18.9	14.1	33.6	7.86
Q86WP2	Vasculin, org=Homo sapiens	GPBP1_HUMAN	GPBP1	9	199.72	264.857	240.779	538.784	1854.53	2939.56	66.7492	143.136	163.449	412.963	1109.23	902.574	239.17	368.728	233.386	674.197	774.26	919.018	14	67.6	41	44.2	27.3	15.6
Q86WQ0	Nuclear receptor 2C2-associated protein, org=Homo sapiens	NR2CA_HUMAN	NR2C2AP	4	147.641	224.848	544.834	994.908	275.049	85.8167	1762.18	289.617	196.888	449.479	331.263	434.717	175.53	250.33	197.691	489.173	803.653	720.102	68.9	106	117	15.9	18.5	24.3
Q86WR0	Coiled-coil domain-containing protein 25, org=Homo sapiens	CCD25_HUMAN	CCDC25	10	1537.06	613.669	704.812	2227.82	1543.76	1091.13	1849.03	1636.18	1362.82	1106.56	1153.43	1518.93	1693.37	1446.19	952.559	1618.49	1370.09	1246.83	53.5	35.3	15.1	17.9	27.7	13.4
Q86WR7	Proline and serine-rich protein 2, org=Homo sapiens	PRSR2_HUMAN	PROSER2	4	724.964	407.212	542.802	688.113	782.638	883.028	116.272	95.448	384.368	441.478	346.095	305.093	953.463	83.6226	137.218	362.21	275.847	363.083	28.6	12.4	81.1	19.2	125	15
Q86WX3	Active regulator of SIRT1, org=Homo sapiens	AROS_HUMAN	RPS19BP1	2	213.702	111.992	122.652	566.241	762.458	515.855	578.086	976.082	727.025	746.58	408.443	510.381	953.875	238.518	244.857	418.386	593.369	651.193	37.4	21.2	26.4	31.2	85.8	21.9
Q86X02	Cerebellar degeneration-related protein 2-like, org=Homo sapiens	CDR2L_HUMAN	CDR2L	9	304.688	374.936	346.509	460.21	888.517	999.285	369.482	176.098	284.84	230.105	194.113	294.612	167.807	221.955	221.916	331.09	198.715	354.988	10.3	36.4	35	21.3	15.3	28.5
Q86X10	Ral GTPase-activating protein subunit beta, org=Homo sapiens	RLGPB_HUMAN	RALGAPB	23	836.737	697.066	769.109	1833.21	3284.28	3934.98	1267.96	714.671	665.292	2408.62	2011.91	1621.68	767.576	1049.76	979.861	1715.29	1771.53	1554.16	9.1	35.7	37.9	19.5	15.8	6.71
Q86X29	Lipolysis-stimulated lipoprotein receptor, org=Homo sapiens	LSR_HUMAN	LSR	3	65.0123	29.7304	46.0981	304.332	304.93	127.291	26.9991	65.0366	47.0527	66.2421	13.9607	12.9934	58.3134	134.36	93.4254	184.308	101.776	88.8344	37.6	41.7	41	98.1	39.9	41.4
Q86X53	Glutamate-rich protein 1, org=Homo sapiens	ERIC1_HUMAN	ERICH1	4	243.879	697.67	576.767	475.395	1051.32	1105.87	220.567	128.096	154.888	245.128	289.785	308.12	771.362	1079.68	786.564	423.686	157.938	271.819	46.4	39.8	28.3	11.5	19.8	46.9
Q86X55	Histone-arginine methyltransferase CARM1, org=Homo sapiens	CARM1_HUMAN	CARM1	13	2037.62	1220.91	1784.83	2634.14	1747.85	1524.46	3089.38	3076.44	2963.8	1473.32	1804.22	1706.76	1392.19	2358.79	2889.7	2025.68	1941.17	1973.73	24.9	29.8	2.27	10.2	34.3	2.15
Q86X76	Deaminated glutathione amidase, org=Homo sapiens	NIT1_HUMAN	NIT1	12	4307.2	2992.68	2437.91	9984.35	3210.68	987.365	8140.84	6063.43	3967.4	4755.76	2662.01	3213.09	5882.47	7916.02	4646.42	7031.03	6676.41	7801.18	29.6	99.1	34.5	30.6	26.9	8.02
Q86X83	COMM domain-containing protein 2, org=Homo sapiens	COMD2_HUMAN	COMMD2	7	1867.04	1456.67	1510.17	2850.62	1794.7	1856.85	3290.78	2208.37	2177.49	1879.24	2289.22	2182.91	1864.89	1683.53	1975.42	2689.47	3454.88	3144.06	13.8	27.3	24.8	10	8	12.4
Q86X95	Corepressor interacting with RBPJ 1, org=Homo sapiens	CIR1_HUMAN	CIR1	6	288.873	1047.76	298.369	377.847	2119.89	1371.17	778.947	1891.15	759.925	1152.05	1225.45	1085.57	1616.43	1312.6	2220.67	669.082	583.741	956.281	79.9	67.8	56.6	6.06	26.9	26.5
Q86XA9	HEAT repeat-containing protein 5A, org=Homo sapiens	HTR5A_HUMAN	HEATR5A	29	1589.15	1337.02	740.521	2460.82	3850.67	4209.45	1383.4	850.178	828.114	2435.41	2407.26	2117.01	822.118	1316.21	1204.37	2929.98	2966.24	3281.52	35.7	26.3	30.8	7.6	23.3	6.32
Q86XI2	Condensin-2 complex subunit G2, org=Homo sapiens	CNDG2_HUMAN	NCAPG2	12	352.236	455.265	223.326	1344.99	1068.08	890.193	671.512	563.493	452.655	1653.86	1568.27	2017.84	574.145	709.632	578.538	876.892	1034.51	1191.56	33.8	20.8	19.5	13.7	12.4	15.2
Q86XL3	Ankyrin repeat and LEM domain-containing protein 2, org=Homo sapiens	ANKL2_HUMAN	ANKLE2	91	5576.01	7508.34	5842.36	3628.9	7266.78	10232.7	4049.17	8054.55	7652.38	63089.5	218737	120142	6342.11	11857.2	11231.4	28840.9	27742.6	27780.5	16.6	47	33.5	58.8	30.8	2.22
Q86XP3	ATP-dependent RNA helicase DDX42, org=Homo sapiens	DDX42_HUMAN	DDX42	43	30777.9	45842.5	33069.2	19287.6	45366.7	83263.9	13992.7	16994.9	18663.7	13383.8	11645.3	11351.3	12847	12738.1	13728.6	24193	23602.6	26191.9	22.2	65.2	14.3	9.06	4.14	5.5
Q86XX4	Extracellular matrix organizing protein FRAS1, org=Homo sapiens	FRAS1_HUMAN	FRAS1	10	153.432	152.56	175.631	40.4852	66.5478	40.4428	98.9023	126.592	164.294	1116.28	1368.16	805.608	167.578	235.249	147.496	148.922	206.236	309.579	8.14	30.6	25.3	25.7	25.1	36.7
Q86XZ4	Spermatogenesis-associated serine-rich protein 2, org=Homo sapiens	SPAS2_HUMAN	SPATS2	24	3119.5	5906.17	6515.93	2815.17	6140.97	7621.85	1898.97	2498.87	2524.37	2334.94	4476.27	4250.38	1089.89	1871.21	1731.84	2802.82	2771.62	3607.21	35	44.5	15.3	31.9	26.6	15.5
Q86Y07	Serine/threonine-protein kinase VRK2, org=Homo sapiens	VRK2_HUMAN	VRK2	42	1895.26	1847.66	2288.01	1561.86	1843.64	1506.23	1604.77	2952.34	2682.96	21481	49702.4	32164.5	3541.85	5111.51	4373.65	9268.5	10126.9	9535.62	12	11	29.5	41.4	18.1	4.56
Q86Y37	CDK2-associated and cullin domain-containing protein 1, org=Homo sapiens	CACL1_HUMAN	CACUL1	6	992.404	454.841	346.275	618.57	817.876	1571.87	102.243	194.578	258.196	663.95	666.665	522.397	87.3535	179.56	196.592	536.455	654.007	642.259	57.9	50.1	42.4	13.4	38	10.6
Q86Y39	NADH dehydrogenase [ubiquinone] 1 alpha subcomplex subunit 11, org=Homo sapiens	NDUAB_HUMAN	NDUFA11	3	2423.72	73.2295	54.0186	3459.6	185.555	318.569	4239.36	3803.37	2711.67	2099.54	1125.18	1081.74	3046.78	3590.52	1884.83	1809.69	2242.69	2007.84	160	140	22	40.1	30.7	10.7
Q86Y46	Keratin, type II cytoskeletal 73, org=Homo sapiens	K2C73_HUMAN	KRT73	1	369.696	824.235	772.656	37.6385	162.529	116.963	144.557	1045.79	486.657	191.661	102.291	148.942	499.798	1942.68	659.398	215.626	257.824	203.183	38	59.8	81.4	30.3	76.5	12.7
Q86Y56	Dynein axonemal assembly factor 5, org=Homo sapiens	DAAF5_HUMAN	DNAAF5	29	2192.92	1970.62	1569.32	7066.02	4475.35	4240.57	3413.29	2183.7	2430.46	5476.42	5577.87	6734.53	2327.33	2831.25	2978	5551.47	6058.57	5403.48	16.5	29.8	24.3	11.8	12.6	6.06
Q86Y79	Peptidyl-tRNA hydrolase, org=Homo sapiens	PTH_HUMAN	PTRH1	5	409.117	47.1256	65.6797	603.672	546.856	388.435	806.707	88.3241	112.458	659.133	545.757	604.579	363.804	228.597	272.647	553.676	543.829	439.477	117	21.7	121	9.4	23.9	12.4
Q86Y82	Syntaxin-12, org=Homo sapiens	STX12_HUMAN	STX12	13	685.453	865.369	1377.8	1464.65	893.795	564.05	1526.92	1782.12	1502.92	3288.22	8949.97	5343.88	1160.76	1613.67	1502.12	2039.45	1534.01	2020.46	36.8	46.8	9.65	48.9	16.6	15.4
Q86YD1	Prostate tumor-overexpressed gene 1 protein, org=Homo sapiens	PTOV1_HUMAN	PTOV1	5	100.012	150.227	128.166	675.222	130.509	154.046	51.3537	113.227	142.578	432.569	366.893	365.595	228.205	247.979	178.96	382.121	379.985	352.402	20	96.2	45.5	9.86	16.3	4.46
Q86YL5	Testis development-related protein, org=Homo sapiens	TDRP_HUMAN	TDRP	7	1239.93	2468.56	1525.89	714.646	1810.34	2158.25	377.305	509.861	747.979	1751.94	3077.03	2610.04	1801.64	3395.6	2874.69	939.708	1053.49	1352.83	36.8	48.3	34.5	27.1	30.2	19.1
Q86YN1	Dolichyldiphosphatase 1, org=Homo sapiens	DOPP1_HUMAN	DOLPP1	3	610.994	73.0741	34.9283	606.577	872.466	537.446	718.598	797.128	839.995	1033.02	1058.52	1029.31	76.0254	132.886	51.6977	811.952	827.81	1003.08	134	26.3	7.84	1.53	48	12
Q86YP4	Transcriptional repressor p66-alpha, org=Homo sapiens	P66A_HUMAN	GATAD2A	11	1436.1	711.868	526.424	1615.35	1674.36	1207.94	1207.08	1783.8	1634.85	974.674	459.223	697.716	824.384	808.212	601.31	1156.88	1208.87	1171.75	53.9	16.9	19.4	36.3	16.7	2.27
Q86YQ8	Copine-8, org=Homo sapiens	CPNE8_HUMAN	CPNE8	19	2180.78	3962.5	2941.73	2853.46	7738.39	10064.7	1877.48	3425.24	3214.12	6324.03	10659.3	8027.93	1705.22	2626.64	3852.21	5400.43	4812.44	5959.12	29.5	53.5	29.6	26.2	39.5	10.6
Q86YS7	C2 domain-containing protein 5, org=Homo sapiens	C2CD5_HUMAN	C2CD5	11	956.243	1468.62	896.753	1527.82	1706.53	1250.08	1064.8	670.013	842.596	826.347	709.197	678.742	710.006	501.244	781.263	1045.48	1143.33	1082.2	28.4	15.4	23	10.6	21.9	4.53
Q86YT6	E3 ubiquitin-protein ligase MIB1, org=Homo sapiens	MIB1_HUMAN	MIB1	42	1434.78	1910.67	1604.57	992.718	2278.77	3790.97	1110.56	1830.14	1713.46	11968.2	23507.5	13475	1507.17	2558.82	1845.53	5182.05	4716.49	5163.21	14.6	59.5	24.9	38.4	27.2	5.25
Q86YV5	Inactive tyrosine-protein kinase PRAG1, org=Homo sapiens	PRAG1_HUMAN	PRAG1	31	7763.78	12671.4	10068.8	4055.59	13578.9	17574.9	2441.09	4868.98	3577.58	4869.74	5798.57	3565.74	2204.19	3535.96	3748.96	5170.43	4702.13	5605.61	24.1	59.2	33.5	23.6	26.5	8.76
Q86YV9	BLOC-2 complex member HPS6, org=Homo sapiens	HPS6_HUMAN	HPS6	13	595.474	442.513	362.431	1822.72	1510.24	1115.33	1834.71	1546.55	1493.86	2117.49	1791.1	1745.71	573.503	859.774	741.309	1666.44	1699.26	1798.78	25.4	23.9	11.3	10.8	19.8	4
Q86YZ3	Hornerin, org=Homo sapiens	HORN_HUMAN	HRNR	56	46803.6	214968	73462.5	5607.38	49303.9	18337.2	42123.4	307985	54122.9	13494.4	16336.3	48395.8	184639	391665	176589	29300.9	28431.3	31754.5	80.9	92	111	74.3	48.6	5.78
Q8IU81	Interferon regulatory factor 2-binding protein 1, org=Homo sapiens	I2BP1_HUMAN	IRF2BP1	16	2052.53	1212.22	1080.79	3072.57	2735.47	2919.97	2270.21	2594.34	2077.55	2140.87	1984.2	2418.59	1233.36	1293.99	1411.8	2288.5	2212.88	2610.12	36.4	5.8	11.3	10.1	6.91	8.9
Q8IU85	Calcium/calmodulin-dependent protein kinase type 1D, org=Homo sapiens	KCC1D_HUMAN	CAMK1D	7	564.869	230.43	246.237	664.243	667.315	577.716	1140.95	1295.05	1041.32	811.563	897.266	876.205	189.873	450.347	238.419	996.626	799.074	656.199	54.3	7.99	11	5.18	47.3	20.9
Q8IUC1	Keratin-associated protein 11-1, org=Homo sapiens	KR111_HUMAN	KRTAP11-1	1	150.243	254.059	279.562	5.36645	66.4983	3.06427	11.0861	16.6533	624.215	6.50548	7.71378	8.83875	6.32	18.9868	23.1256	10.7625	24.6852	12.6183	30	144	162	15.2	54.2	47.2
Q8IUC4	Rhophilin-2, org=Homo sapiens	RHPN2_HUMAN	RHPN2	17	2145.32	1815.07	1382.57	4137.35	3863.87	5753.34	1143.74	1006.11	1310.8	3351.04	3730.29	3118.03	1539.46	692.503	764.351	2898.22	3051.97	3316.39	21.5	22.3	13.2	9.09	47	6.85
Q8IUD2	ELKS/Rab6-interacting/CAST family member 1, org=Homo sapiens	RB6I2_HUMAN	ERC1	21	6799.77	1944.44	2669.04	11582.1	6430.88	5141.05	12721.3	6721.81	6243.17	4937.46	5128.68	5391.42	6215.99	4006.75	3687.54	7589.82	8342.48	8842.05	68.8	44.2	42.2	4.42	29.7	7.63
Q8IUD6	E3 ubiquitin-protein ligase RNF135, org=Homo sapiens	RN135_HUMAN	RNF135	16	564.064	546.666	445.978	961.898	2551.64	3133.57	873.216	950.623	1377.32	1928.4	2290.63	2060.98	1022.21	602.58	523.637	1523.74	1417.02	1378.68	12.3	50.7	25.4	8.75	37.4	5.22
Q8IUE6	Histone H2A type 2-B, org=Homo sapiens	H2A2B_HUMAN	H2AC21	1	4065.13	710.645	1019.37	2741.63	1366.27	683.833	3332.3	588.403	2882.37	888.192	537.082	1637.53	3720.61	3957.83	3897.7	1830.16	1706.65	2274.08	96	65.6	64.9	55.1	3.2	15.4
Q8IUF1;Q9BRT8	Zinc-regulated GTPase metalloprotein activator 1B;Zinc-regulated GTPase metalloprotein activator 1A, org=Homo sapiens	ZNG1B_HUMAN;ZNG1A_HUMAN	ZNG1B;ZNG1A	1	14.195	24.9952	17.4024	132.952	149.189	172.605	163.539	22.561	19.9493	820.468	1218.53	858.796	10.2969	22.6223	25.8225	601.51	384.525	282.866	29.4	13.2	120	22.7	41.9	38.5
Q8IUF8	Ribosomal oxygenase 2, org=Homo sapiens	RIOX2_HUMAN	RIOX2	9	856.973	408.795	355.446	2566.45	833.054	673.709	2281.48	613.716	797.282	852.348	715.141	1225.47	567.018	710.159	695.341	1772.69	1552.63	1990.83	51	77.3	74.3	28.4	12	12.4
Q8IUH3	RNA-binding protein 45, org=Homo sapiens	RBM45_HUMAN	RBM45	7	142.495	556.276	258.798	1502.97	880.436	954.78	1382.98	2069.32	1554.42	849.169	1037.94	794.084	336.524	227.764	219.162	1374.37	1204.08	1166.62	66.9	30.6	21.4	14.3	25	8.87
Q8IUH4	Palmitoyltransferase ZDHHC13, org=Homo sapiens	ZDH13_HUMAN	ZDHHC13	11	423.364	303.698	341.114	1180.96	1481.55	1183.23	1156.32	944.198	1442.16	2947.29	3816.58	3567.47	1102.72	829.261	942.94	1837.58	1756.39	1998.28	17.2	13.5	21.2	13	14.3	6.6
Q8IUI8	Cytokine receptor-like factor 3, org=Homo sapiens	CRLF3_HUMAN	CRLF3	7	144.796	183.204	242.547	865.399	149.393	91.759	111.356	146.956	181.885	84.3315	83.1052	211.536	168.118	247.104	174.021	414.181	521.409	369.214	25.9	117	24	58.4	22.4	18
Q8IUR0	Trafficking protein particle complex subunit 5, org=Homo sapiens	TPPC5_HUMAN	TRAPPC5	4	798.821	251.208	1231.97	1188.13	729.695	1350.74	1133.63	350.434	435.839	1215.59	2220.83	1663.05	439.608	774.288	1497.41	741.764	709.985	1178.4	64.6	29.6	67.1	29.6	59.8	29.9
Q8IUR7	Armadillo repeat-containing protein 8, org=Homo sapiens	ARMC8_HUMAN	ARMC8	11	781.037	462.551	608.374	2309.06	1619.68	1223.88	1846.78	737.549	845.322	1048.59	785.381	1330.92	980.565	918.435	1119.8	1537.1	1468.13	1807.34	25.8	32	53.5	25.9	10.2	11.2
Q8IUW3	Spermatogenesis-associated protein 2-like protein, org=Homo sapiens	SPA2L_HUMAN	SPATA2L	3	29.568	34.0443	30.0291	11.6429	12.5119	11.0395	265.501	1072.3	708.54	358.412	161.201	139.291	39.5862	45.1713	65.8241	118.274	127.427	115.254	7.89	6.31	59.2	54.9	27.5	5.27
Q8IUW5	RELT-like protein 1, org=Homo sapiens	RELL1_HUMAN	RELL1	2	14.5331	28.0881	22.2802	165.962	434.423	251.95	125.019	27.9216	24.2374	371.834	615.761	279.627	18.6423	38.4536	185.919	126.89	202.827	248.456	31.4	48.3	96.8	41.1	113	31.9
Q8IUX4	DNA dC->dU-editing enzyme APOBEC-3F, org=Homo sapiens	ABC3F_HUMAN	APOBEC3F	3	1002.85	147.972	379.111	1385.24	2086.12	1277.64	2280.95	3645.93	2160.73	2085.41	1519.99	1655.86	2027.21	1572.41	2014.23	1911.45	1735.67	1589.14	86.7	27.7	30.6	16.8	13.8	9.25
Q8IUZ5	5-phosphohydroxy-L-lysine phospho-lyase, org=Homo sapiens	AT2L2_HUMAN	PHYKPL	1	1135.04	1305.41	4802.83	727.282	1001.93	842.667	112.642	789.88	312.363	340.417	287.146	307.537	639.873	948.964	535.451	492.078	454.599	527.69	85.7	16.1	85.9	8.62	30.4	7.44
Q8IV08	5'-3' exonuclease PLD3, org=Homo sapiens	PLD3_HUMAN	PLD3	7	6068.26	748.48	1372.48	4768.65	946.808	738.988	9407.36	7513.81	6383.74	4873.2	4605.15	4366.94	2708.31	2667.9	5150.97	3762.26	5948.83	3484.79	107	105	19.7	5.49	40.5	30.7
Q8IV36	Protein HID1, org=Homo sapiens	HID1_HUMAN	HID1	5	54.5846	83.408	168.12	289.691	210.769	212.798	148.077	93.2844	291.423	449.542	601.036	593.741	199.037	313.927	215.954	363.313	221.637	339.253	57.8	18.9	57.6	15.6	25.5	24.6
Q8IV38	Ankyrin repeat and MYND domain-containing protein 2, org=Homo sapiens	ANKY2_HUMAN	ANKMY2	3	112.652	84.9462	56.9551	407.395	111.454	57.089	565.693	1052.27	1077.32	501.175	555.064	572.637	89.6245	129.355	123.793	493.633	434.199	297.099	32.8	98.2	32.1	6.86	18.8	24.7
Q8IV48	3'-5' exoribonuclease 1, org=Homo sapiens	ERI1_HUMAN	ERI1	7	3082.85	2321.28	2556.92	2170.97	2007.68	2842.77	1101.81	1358.36	1272.11	1777.45	1941.19	2152.67	1127.64	1445.97	811.74	1791.97	1722.6	2155.63	14.7	18.9	10.5	9.61	28.1	12.3
Q8IV50	LysM and putative peptidoglycan-binding domain-containing protein 2, org=Homo sapiens	LYSM2_HUMAN	LYSMD2	6	1958.63	3012.54	3827.03	1590.12	2790.78	2948.26	1563.52	735.223	1096.18	1259.61	2039.02	1630.4	1900.49	1436.55	1389.21	1144.54	1265.11	1707.84	31.9	30.4	36.7	23.7	17.9	21.6
Q8IV63	Serine/threonine-protein kinase VRK3, org=Homo sapiens	VRK3_HUMAN	VRK3	4	37.277	58.4391	178.648	157.344	180.438	107.915	123.649	47.2762	52.3477	394.615	289.926	263.433	61.2614	100.381	97.5818	224.951	162.211	173.274	83.4	24.9	57.4	22	25.3	17.9
Q8IVD9	NudC domain-containing protein 3, org=Homo sapiens	NUDC3_HUMAN	NUDCD3	15	1730.71	1930.92	2704.77	3320.56	2225.79	1483.32	2273.5	1409.75	1011.77	1199.74	952.99	1216.22	964.774	1413.61	1119.87	2024.93	1919.34	2226.03	24.2	39.4	41.2	13.1	19.5	7.58
Q8IVF2	Protein AHNAK2, org=Homo sapiens	AHNK2_HUMAN	AHNAK2	429	1.65123e+06	6.14074e+06	3.5967e+06	604129	3.20483e+06	5.1508e+06	267058	605030	594042	390580	603469	454597	346657	634659	800462	1.10137e+06	1.12097e+06	1.17531e+06	59.3	76.4	39.3	22.6	38.7	3.38
Q8IVH8	Mitogen-activated protein kinase kinase kinase kinase 3, org=Homo sapiens	M4K3_HUMAN	MAP4K3	15	1434.74	1817.94	1143.7	1490.77	3256.18	4560.62	1228.57	2071.44	2169.5	3031.85	3904.18	2869.75	1889.22	2051.69	3181.29	2449.05	1631.63	1831.17	23.1	49.7	28.4	17	29.6	21.6
Q8IVL0	Neuron navigator 3, org=Homo sapiens	NAV3_HUMAN	NAV3	3	67.4836	35.6255	64.6963	97.4403	296.683	226.405	45.5933	59.1036	28.5498	33.2813	54.5222	45.3243	63.2864	96.0884	77.0422	33.9022	74.9448	28.8734	31.5	48.9	34.5	24	20.9	55.1
Q8IVL1	Neuron navigator 2, org=Homo sapiens	NAV2_HUMAN	NAV2	11	753.36	834.498	864.128	1064.81	2224.8	3586.38	359.45	526.778	486.776	863.448	1230.18	698.798	802.592	876.553	739.842	751.439	1184.89	951.757	7.02	55.1	19.1	29.2	8.49	22.5
Q8IVL5	Prolyl 3-hydroxylase 2, org=Homo sapiens	P3H2_HUMAN	P3H2	3	46.4847	28.7629	28.374	259.977	18.655	17.4702	125.743	31.4981	30.6793	202.147	215.711	181.121	23.0517	68.0813	48.0384	62.6399	92.2693	17.0993	30	142	87.2	8.73	48.6	66
Q8IVL6	Prolyl 3-hydroxylase 3, org=Homo sapiens	P3H3_HUMAN	P3H3	2	13.7978	25.5759	16.9259	136.676	13.7256	5.30316	200.088	285.669	195.282	110.622	122.911	100.955	17.2359	32.3713	59.9765	68.4692	75.5468	92.1757	32.5	142	22.4	9.87	59.3	15.5
Q8IVM0	Coiled-coil domain-containing protein 50, org=Homo sapiens	CCD50_HUMAN	CCDC50	12	2285.7	1080.48	544.762	1436.31	2671.53	2767.43	943.456	3258.19	3020.24	2389.85	4428.42	2910.38	1765.75	1191.16	1006.98	1724.57	1638.6	1888.14	68.4	32.4	52.9	32.7	30	7.24
Q8IVQ6	Palmitoyltransferase ZDHHC21, org=Homo sapiens	ZDH21_HUMAN	ZDHHC21	2	33.1187	19.5983	28.0873	161.022	70.254	34.8952	153.594	34.7399	39.8625	257.682	347.08	268.965	33.324	52.3269	35.6945	184.205	153.898	152.217	25.4	73.3	88.3	16.7	25.6	11
Q8IVS2	Malonyl-CoA-acyl carrier protein transacylase, mitochondrial, org=Homo sapiens	FABD_HUMAN	MCAT	7	725.757	119.836	72.1033	1277.75	376.589	319.154	1486.21	1366.86	625.254	317.362	534.387	582.289	1011.75	153.047	162.927	907.043	851.241	736.792	119	81.7	40.2	29.5	111	10.4
Q8IVT2	Mitotic interactor and substrate of PLK1, org=Homo sapiens	MISP_HUMAN	MISP	30	22724.5	27354.7	25976.5	16262.4	21097.4	27732.3	13368.9	15036.5	18146.5	13816.2	18405.4	16328.1	19918.3	27036.6	27113.1	16074.4	14647	14824.9	9.38	26.5	15.6	14.2	16.7	5.12
Q8IVT5	Kinase suppressor of Ras 1, org=Homo sapiens	KSR1_HUMAN	KSR1	14	214.108	206.013	234.371	1037.29	1312.31	1754.85	897.299	364.02	363.792	1621.37	1707.24	1154.56	232.649	461.016	365.017	1021.67	1048.15	1192.71	6.7	26.5	56.8	19.9	32.5	8.47
Q8IW35	Centrosomal protein of 97 kDa, org=Homo sapiens	CEP97_HUMAN	CEP97	21	4853.92	10783.7	7418.28	1638.52	6788.07	7899.86	1729.99	5050.45	3078.9	4527.71	3667.32	3028.12	1723.87	1561.7	1315.39	3961.23	3506.54	3736.02	38.7	61.4	50.8	20.1	13.4	6.09
Q8IW41	MAP kinase-activated protein kinase 5, org=Homo sapiens	MAPK5_HUMAN	MAPKAPK5	1	3143.94	3448.68	2666.29	1895.02	2339.33	3170.36	2067.62	1688.95	2408.95	1764.42	2670.36	2062.81	3137.38	3656.04	3312.49	1680.97	1746.7	1774.81	12.8	26.2	17.5	21.3	7.83	2.78
Q8IW45	ATP-dependent (S)-NAD(P)H-hydrate dehydratase, org=Homo sapiens	NNRD_HUMAN	NAXD	4	66.5721	107.994	50.8201	224.326	41.4574	61.5733	313.056	169.665	103.76	182.329	118.543	143.483	49.9526	103.022	54.0609	153.116	106.156	175.298	39.3	91.9	54.7	21.7	42.8	24.4
Q8IW50	Protein FAM219A, org=Homo sapiens	F219A_HUMAN	FAM219A	4	102.106	189.835	90.255	60.9635	144.286	101.794	295.187	1026.4	565.035	613.584	1847.15	1388.64	129.873	250.235	182.033	391.195	409.746	395.298	42.7	40.7	58.8	48.6	32.2	2.44
Q8IW75	Serpin A12, org=Homo sapiens	SPA12_HUMAN	SERPINA12	9	5828.71	18789.3	8649.53	636.233	3071.48	1821.4	5243.31	14327.8	8157.35	908.288	1631.43	3208.51	7589.48	33629.4	21154.4	2193.19	2600.98	2744.96	61.5	66.1	50.2	61.4	62.6	11.4
Q8IWA0	WD repeat-containing protein 75, org=Homo sapiens	WDR75_HUMAN	WDR75	20	1672.6	969.756	981.274	2890.05	3024.58	4233.74	1410.25	2482.22	2873.2	2119.95	2964.49	3518.29	1109.4	2360.09	2534.79	2715.02	2951.07	2928.05	33.3	21.9	33.6	24.6	38.8	4.54
Q8IWA4	Mitofusin-1, org=Homo sapiens	MFN1_HUMAN	MFN1	15	602.195	432.885	596.744	1923.07	1853.18	1739.2	1570.19	461.508	444.752	1434.9	2412.16	2270.74	1475.32	474.684	493.23	1442.49	1940.06	1625.52	17.7	5.05	78.1	25.9	70.3	15.1
Q8IWB1	Inositol 1,4,5-trisphosphate receptor-interacting protein, org=Homo sapiens	IPRI_HUMAN	ITPRIP	24	913.787	1122.28	1005.24	1731.97	1259.61	1297.8	1761.69	2094.15	2089.86	7047.73	22849.4	17811	1138.56	1896.55	1378.41	4397.01	4179.11	5640.9	10.3	18.4	9.62	50.8	26.3	16.6
Q8IWB7	WD repeat and FYVE domain-containing protein 1, org=Homo sapiens	WDFY1_HUMAN	WDFY1	20	2413.12	2528.69	1550.1	2422.64	7856.6	10591.8	761.364	1303.83	1201.57	1918.3	2956.1	3268.83	1337.23	1757.07	1816.49	2990.02	3291.18	3240.47	24.7	59.8	26.5	26	16	5.08
Q8IWB9	Testis-expressed protein 2, org=Homo sapiens	TEX2_HUMAN	TEX2	36	1148.38	1537.28	1435.06	665.876	1768.34	5846.06	580.379	1110.29	1062.52	9668.61	25497.8	13108.1	1154.62	1523.78	1767.03	4322.06	4506.17	4394.25	14.7	98.9	31.9	51.7	20.8	2.1
Q8IWC1	MAP7 domain-containing protein 3, org=Homo sapiens	MA7D3_HUMAN	MAP7D3	27	3748.95	5850.26	6076.49	2388.31	7365.44	10203.2	960.369	1529.19	1702.85	1630.06	2735.66	2266.03	2289.46	2443.89	2315.99	2848.81	2332.29	2687.22	24.6	59.5	27.8	25.1	3.51	10.1
Q8IWD4	Coiled-coil domain-containing protein 117, org=Homo sapiens	CC117_HUMAN	CCDC117	1	100.597	299	630.985	112.988	83.1481	66.2977	84.0481	126.437	97.8709	59.7525	42.8968	78.5471	111.464	11.5884	17.456	50.2443	61.8331	68.4553	78	27	21	29.5	120	15.3
Q8IWE2	Protein NOXP20, org=Homo sapiens	NXP20_HUMAN	FAM114A1	17	2722.69	1791.9	1651.72	3002.24	4464.13	6492.6	3264.53	3831.74	3666.06	4248.19	7298.07	4492.34	2241.53	3508.5	4047.61	4019.32	3951.78	4112.14	28.3	37.7	8.13	31.7	28.4	2
Q8IWE4	DCN1-like protein 3, org=Homo sapiens	DCNL3_HUMAN	DCUN1D3	2	19.5272	53.5758	24.3953	279.28	46.3418	38.5635	272.257	29.9416	16.548	186.826	72.2843	74.7654	41.5326	79.2268	20.8871	138.253	180.441	100.579	56.7	113	135	58.8	62.7	28.6
Q8IWF9	Coiled-coil domain-containing protein 83, org=Homo sapiens	CCD83_HUMAN	CCDC83	1	994.958	1154.51	2718.16	1144.41	2103.36	463.314	781.743	1428.55	538.822	908.435	594.033	828.477	858.734	1079.07	708.795	791.296	653.563	696.338	58.7	66.6	50.2	21	21.1	9.88
Q8IWI9	MAX gene-associated protein, org=Homo sapiens	MGAP_HUMAN	MGA	48	4155.4	7135.48	4589.85	2714.72	11952.8	16077.3	1492.06	2293.38	1820.11	2388.86	2474.99	2143.12	1467.44	2665.65	1975.81	3290.2	3851.21	3868.29	30.4	66.8	21.6	7.37	29.5	8.96
Q8IWJ2	GRIP and coiled-coil domain-containing protein 2, org=Homo sapiens	GCC2_HUMAN	GCC2	27	1177.67	1463.06	1248.41	2627.65	2489.64	1578.02	3234.34	6064.7	5124.39	4285.51	1689.87	1727.84	1004.66	1329.21	1142.04	2101.86	2317.37	2199.35	11.5	25.6	30	57.9	14.1	4.89
Q8IWR0	Zinc finger CCCH domain-containing protein 7A, org=Homo sapiens	Z3H7A_HUMAN	ZC3H7A	18	2371.72	2631.78	2764.51	1793.34	3409.21	4821.9	1097.1	1729.44	1876.92	1816.66	3908.17	2127.26	1278.84	1997.06	2030.67	1923.08	1815.43	1680.84	7.72	45.4	26.4	43.1	24	6.72
Q8IWR1	Tripartite motif-containing protein 59, org=Homo sapiens	TRI59_HUMAN	TRIM59	6	142.502	83.8011	140.173	435.616	151.851	106.403	750.378	400.663	268.517	1110.32	1546.7	1092.84	706.912	476.639	333.539	693.503	640.733	693.905	27.2	77.1	52.6	20.6	37.3	4.52
Q8IWS0	PHD finger protein 6, org=Homo sapiens	PHF6_HUMAN	PHF6	16	7886.74	11126.5	11714.5	3813.18	21816	6899.78	4828.09	12162.8	16851.5	6813.02	10083	8513.46	12615.4	19598.8	24070.6	6746.05	6418.25	6057.29	20.1	88.8	53.7	19.3	30.8	5.38
Q8IWT6	Volume-regulated anion channel subunit LRRC8A, org=Homo sapiens	LRC8A_HUMAN	LRRC8A	14	480.164	294.726	289.392	1080.94	459.889	260.46	635.181	326.13	405.423	1762.09	2251.3	1889.67	501.554	723.56	437.216	942.054	983.065	850.418	30.6	71.3	35.2	12.9	27.1	7.34
Q8IWV7	E3 ubiquitin-protein ligase UBR1, org=Homo sapiens	UBR1_HUMAN	UBR1	85	3035.44	3145.35	2761.52	1742.71	2280.75	1803.01	16841.6	66023	37094.6	94691.6	92527.2	55390	3133.16	5272.31	4398.36	23719.2	22845.8	25481	6.63	15.2	61.8	27.3	25.2	5.59
Q8IWV8	E3 ubiquitin-protein ligase UBR2, org=Homo sapiens	UBR2_HUMAN	UBR2	18	288.407	407.638	366.988	1518.64	1134.28	773.446	1393.97	1603.24	1617.19	1851.65	2338.76	2042.85	681.582	638.567	598.5	1482.63	1374.57	1509.25	17.1	32.6	8.13	11.8	6.5	4.9
Q8IWW6	Rho GTPase-activating protein 12, org=Homo sapiens	RHG12_HUMAN	ARHGAP12	15	1848.36	2524.58	1388.94	1956.75	4172.93	6154.41	953.456	1070.88	1205.65	2830.01	3640.29	2523.31	1852.81	2097.9	1734.53	2270.84	2475.32	2606.28	29.7	51.3	11.7	19.3	9.78	6.9
Q8IWX8	Calcium homeostasis endoplasmic reticulum protein, org=Homo sapiens	CHERP_HUMAN	CHERP	19	25433.2	21938.4	21825.2	8286.56	27759.6	27166.6	9209.28	13134.2	12806.4	7449.91	6807.75	7376.21	12625.7	12915.7	15546.9	11327.7	11067.4	12137.2	8.89	52.6	18.6	4.87	11.8	4.85
Q8IWY9	Codanin-1, org=Homo sapiens	CDAN1_HUMAN	CDAN1	2	17.1577	21.3077	14.6703	136.526	8.32489	6.41021	130.844	24.4098	43.1909	88.3207	138.106	141.121	18.23	24.6013	43.3174	108.934	176.407	112.484	18.9	148	85.9	24.2	45.4	28.6
Q8IWZ3	Ankyrin repeat and KH domain-containing protein 1, org=Homo sapiens	ANKH1_HUMAN	ANKHD1	65	11152.6	17015.2	11599.1	7878.9	23531.4	34128.3	3618.34	4358.59	3774.9	5115.94	4199.69	3856.12	4911.22	5966.77	5557.64	8736.59	10072	10051.8	24.6	60.4	9.96	14.8	9.71	7.95
Q8IWZ8	SURP and G-patch domain-containing protein 1, org=Homo sapiens	SUGP1_HUMAN	SUGP1	18	2269.03	3033.84	1087.6	2328.83	5498.05	5897.15	1252.09	2065.19	1574.74	1525.73	1559.88	1589.82	823.032	1250.3	818.865	2118.53	2271.57	2170.34	46	42.7	25.1	2.06	25.7	3.56
Q8IX01	SURP and G-patch domain-containing protein 2, org=Homo sapiens	SUGP2_HUMAN	SUGP2	31	6900.45	6962.81	5039.17	4827.91	11842.6	14647.4	2563.31	1889.55	2095.32	4435.87	2827.65	3025.02	1928.95	2378.33	1879.09	4440.63	4801.5	5080.16	17.3	48.5	15.8	25.6	13.3	6.72
Q8IX03	Protein KIBRA, org=Homo sapiens	KIBRA_HUMAN	WWC1	11	2276.6	2805.24	1698.05	2791.94	4765.12	6153.14	1562.03	955.866	768.844	2129.24	2065.44	2108.33	888.429	822.564	1081.85	2131.67	2579.74	3749.08	24.5	37	37.8	1.55	14.5	29.6
Q8IX04	Ubiquitin-conjugating enzyme E2 variant 3, org=Homo sapiens	UEVLD_HUMAN	UEVLD	12	2045.46	483.856	426.465	2509.15	1386.56	1573.64	2840.08	1163.34	978.687	1425.88	1487.93	2177.2	1374.4	536.369	605.717	2023.88	1815.14	2161.6	93.2	33	61.8	24.6	55.4	8.72
Q8IX12	Cell division cycle and apoptosis regulator protein 1, org=Homo sapiens	CCAR1_HUMAN	CCAR1	24	4290.1	881.372	794.992	6940.52	3686.53	2621.56	6453.19	2836.64	1754.74	4312.82	2023.22	2576.24	4134.31	1788.13	1297.51	4772.9	4579.7	4415.43	100	50.9	66.8	40.2	63	3.9
Q8IX18	Probable ATP-dependent RNA helicase DHX40, org=Homo sapiens	DHX40_HUMAN	DHX40	13	408.343	255.227	232.686	1540.08	1587.21	1542.64	553.086	306.677	287.324	1431.98	1376.15	1498.06	268.76	501.569	374.991	893.762	930.774	1381.69	32	1.7	38.8	4.25	30.5	25.4
Q8IX29	F-box only protein 16, org=Homo sapiens	FBX16_HUMAN	FBXO16	1	126.282	12.9823	5.77519	3.53643	6.04934	38.867	82.0843	188.347	112.424	96.9582	89.2816	81.2717	4.86047	13.426	302.371	79.2855	103.511	82.8821	140	122	42.9	8.8	158	14.8
Q8IX90	Spindle and kinetochore-associated protein 3, org=Homo sapiens	SKA3_HUMAN	SKA3	12	704.505	1251.88	870.14	819.562	2444.8	4155.97	291.428	233.136	318.586	1041.28	1051.86	829.39	313.599	445.204	413.99	815.332	906.471	1004.05	29.8	67.5	15.5	12.9	17.6	10.4
Q8IXB1	DnaJ homolog subfamily C member 10, org=Homo sapiens	DJC10_HUMAN	DNAJC10	16	1474.36	1551.05	1371.03	1516.12	1558.25	1064.02	992.555	1037.69	1049.68	2338.1	2989.17	1887.66	771.956	1071.16	1089.19	1433.44	1535.82	1280.48	6.16	19.9	2.93	23	18.2	9.07
Q8IXH7	Negative elongation factor C/D, org=Homo sapiens	NELFD_HUMAN	NELFCD	10	379.186	230.019	529.277	1635.39	1106.86	603.696	932.987	908.622	731.599	752.354	737.593	1053.51	672.757	620.929	523.91	1143.45	957.4	1113.68	39.4	46.3	12.8	21	12.5	9.33
Q8IXI1	Mitochondrial Rho GTPase 2, org=Homo sapiens	MIRO2_HUMAN	RHOT2	7	1873.27	350.357	350.344	1692.96	1277.46	989.488	2266.69	1615.39	1662.65	2198.89	2469.95	2350.25	2279.97	1778.24	1343.26	1582.39	1849.59	1541.36	102	26.8	19.6	5.81	26	10.1
Q8IXI2	Mitochondrial Rho GTPase 1, org=Homo sapiens	MIRO1_HUMAN	RHOT1	13	1901.74	1355.38	849.206	4010.31	1085.45	611.23	3430.81	1534.68	1094.8	2809.83	1586.63	1488.83	2298.17	2768.62	1488.43	2663.86	1789.97	2328.25	38.5	96.8	61.5	37.5	29.6	19.5
Q8IXK0	Polyhomeotic-like protein 2, org=Homo sapiens	PHC2_HUMAN	PHC2	6	285.526	231.487	154.626	1173.96	587.105	540.446	822.071	140.743	119.305	453.555	475.78	694.956	485.142	142.021	152.676	990.665	877.712	980.727	29.4	46	111	24.6	75.1	6.59
Q8IXL7	Methionine-R-sulfoxide reductase B3, org=Homo sapiens	MSRB3_HUMAN	MSRB3	6	4068.62	2864.87	3414.56	2218	2921.97	2714.51	3334.48	3358.99	3578.37	2574.26	4485.65	4424.43	3431.33	2886.54	2898.77	2673.69	2198.16	2741.11	17.5	13.8	3.92	28.4	10.1	11.7
Q8IXM2	Chromatin complexes subunit BAP18, org=Homo sapiens	BAP18_HUMAN	BAP18	8	1205.28	215.167	238.434	1822.83	760.068	864.211	1649.09	1504.04	1063.38	650.223	401.244	611.055	682.368	463.161	366.917	1155.94	1020.91	1147.5	102	51	21.7	24.2	32.1	6.83
Q8IXM3	Large ribosomal subunit protein mL41, org=Homo sapiens	RM41_HUMAN	MRPL41	3	1319.2	205.579	343.483	1318.86	204.017	100.821	1413.65	2081.91	1244.71	624.882	453.563	438.116	1367.53	622.784	603.084	780.566	896.254	1084.72	97.5	125	28	20.5	50.4	16.7
Q8IXQ4	GPALPP motifs-containing protein 1, org=Homo sapiens	GPAM1_HUMAN	GPALPP1	8	1466.27	2939.72	3041.89	669.722	2167.85	3291.57	565.351	1365.58	1790.68	445.871	775.921	732.862	776.173	370.436	618.803	849.246	1003.61	779.975	35.5	64.4	50.2	27.5	34.8	13
Q8IXQ6	Protein mono-ADP-ribosyltransferase PARP9, org=Homo sapiens	PARP9_HUMAN	PARP9	7	192.052	156.315	107.29	504.971	961.855	365.884	706.04	192.059	172.512	905.565	920.274	752.876	250.229	165.576	207.245	637.179	606.451	480.078	28	51	84.8	10.8	20.4	14.5
Q8IXT5	RNA-binding protein 12B, org=Homo sapiens	RB12B_HUMAN	RBM12B	12	2741.81	457.622	406.931	3703.48	2029.36	2177.87	3467.69	1035.66	735.809	2104.41	770.481	1081.51	1897.99	510.756	437.848	2039.2	1996.76	2314.2	111	35.1	85.8	52.9	86.7	8.14
Q8IXU6	Solute carrier family 35 member F2, org=Homo sapiens	S35F2_HUMAN	SLC35F2	2	31.3428	36.4049	44.6255	225.702	290.622	169.739	74.3802	118.32	144.35	264.504	585.292	397.829	57.2189	62.2827	356.345	242.444	87.675	80.1274	17.9	26.5	31.5	38.8	108	67
Q8IXW5	Putative RNA polymerase II subunit B1 CTD phosphatase RPAP2, org=Homo sapiens	RPAP2_HUMAN	RPAP2	4	40.0528	72.5221	84.4015	315.914	252.328	507.958	64.5187	67.5617	41.8972	247.961	568.337	428.378	77.9038	120.886	86.8393	300.362	230.116	311.34	35	37.1	24.2	38.7	23.8	15.7
Q8IY17	Patatin-like phospholipase domain-containing protein 6, org=Homo sapiens	PLPL6_HUMAN	PNPLA6	22	393.159	460.2	316.374	2120.16	2348.82	1299.51	1138.85	656.712	462.216	2262.59	2450.54	1897.54	967.404	741.919	746.377	1828.06	1756.38	1666.99	18.5	28.7	46.3	12.8	15.7	4.61
Q8IY18	Structural maintenance of chromosomes protein 5, org=Homo sapiens	SMC5_HUMAN	SMC5	13	552.453	923.615	472.257	1546.79	2034.96	1725.61	1044.93	777.279	1031.67	997.699	1286.84	1769.97	946.001	1068.76	669.848	1999.98	1212.41	1328.7	37.1	14	15.9	28.9	22.8	28.1
Q8IY22	C-Maf-inducing protein, org=Homo sapiens	CMIP_HUMAN	CMIP	20	1646.12	1919.39	1951.85	3356.39	5326.25	6386.62	1466.8	2002.75	2365.03	5012.78	7865.5	6877.34	785.06	1863.67	1980.25	3215.02	3417.63	2895.36	9.13	30.6	23.2	22	42.7	8.29
Q8IY26	Polyisoprenoid diphosphate/phosphate phosphohydrolase PLPP6, org=Homo sapiens	PLPP6_HUMAN	PLPP6	4	204.762	423.796	469.342	325.707	227.24	251.86	329.437	445.231	576.021	900.184	861.542	581.525	314.623	661.568	591.505	593.415	373.986	502.27	38.7	19.1	27.4	22.3	35.1	22.5
Q8IY33	MICAL-like protein 2, org=Homo sapiens	MILK2_HUMAN	MICALL2	8	134.159	138.484	227.372	736.973	1093.26	885.943	466.878	188.468	225.905	654.18	1092.52	854.699	312.89	274.089	190.868	804.393	772.236	760.775	31.6	19.8	51.4	25.3	24	2.9
Q8IY37	Probable ATP-dependent RNA helicase DHX37, org=Homo sapiens	DHX37_HUMAN	DHX37	20	2555.87	1387.96	1409.96	4937.3	3370.76	3074.51	2312.78	1396.19	995.155	3886.96	3193.19	3611.54	2512	1950.1	1226.04	3747.99	3659.8	3826.04	37.4	26.4	43.1	9.8	34	2.22
Q8IY45	Protein AMN1 homolog, org=Homo sapiens	AMN1_HUMAN	AMN1	2	289.674	22.3117	34.1689	175.476	184.283	274.577	29.7251	17.486	62.9646	117.746	102.698	133.404	143.865	75.665	138.015	131.626	184.284	147.772	131	25.9	64.1	13	31.7	17.5
Q8IY57	YY1-associated factor 2, org=Homo sapiens	YAF2_HUMAN	YAF2	5	180.005	198.733	381.861	465.514	1440.29	788.081	414.806	546.516	621.658	449.995	601.125	503.892	1886.84	1003.48	616.092	306.034	494.876	466.527	44	55.3	19.8	14.8	55.7	24.1
Q8IY63	Angiomotin-like protein 1, org=Homo sapiens	AMOL1_HUMAN	AMOTL1	11	547.346	769.159	611.265	1347.05	4109.34	6090.59	336.397	477.164	468.702	1173.2	1355.4	1144.21	579.959	897.67	567.594	1438.22	1442.87	1629.2	17.8	61.9	18.5	9.35	27.4	7.25
Q8IY67	Ribonucleoprotein PTB-binding 1, org=Homo sapiens	RAVR1_HUMAN	RAVER1	10	1183.94	952.898	1143.09	2756.81	1820.99	2108.5	1940.39	1478.99	1522.44	1209.44	648.936	1264.63	506.25	483.577	670.257	1733.18	1895.1	1809.85	11.3	21.5	15.5	32.7	18.4	4.47
Q8IY81	pre-rRNA 2'-O-ribose RNA methyltransferase FTSJ3, org=Homo sapiens	SPB1_HUMAN	FTSJ3	20	2449.51	1064.75	977.883	2807.48	3491.68	3874.85	602.303	493.084	492.006	2294.49	881.571	844.171	1309.16	1029.79	955.689	2477.41	2851.25	2668.09	55.1	15.9	12	61.7	17	7.01
Q8IY95	Transmembrane protein 192, org=Homo sapiens	TM192_HUMAN	TMEM192	4	212.267	54.3665	77.5107	522.977	511.08	266.853	497.542	781.076	567.553	493.359	627.113	723.168	156.702	94.5755	111.533	457.921	471.911	465.214	74.3	33.3	24	18.8	26.6	1.5
Q8IYB1	Nucleotidyltransferase MB21D2, org=Homo sapiens	M21D2_HUMAN	MB21D2	26	4148.13	4558.02	4202.99	1454.96	6310.3	13757.8	1540.31	4869.01	6061.48	7962.47	20221	17131.2	5812.58	11493.2	21059.3	7368.21	7910.57	7733.42	5.17	86.4	56.4	42.2	60.3	3.61
Q8IYB3	Serine/arginine repetitive matrix protein 1, org=Homo sapiens	SRRM1_HUMAN	SRRM1	12	1791.78	3736.38	9245.98	1251.43	3457.86	2725.12	739.6	2215.36	4131.35	1200.23	1141.99	1468.81	1851.61	5803.44	10485.1	1419.72	1634.75	1651.39	78.5	45.3	72	13.7	71.5	8.24
Q8IYB5	Stromal membrane-associated protein 1, org=Homo sapiens	SMAP1_HUMAN	SMAP1	12	3049.38	4388.51	3324.95	1568.06	4807.34	4370.07	2480.85	5841.4	4527.93	6162.78	15726	7237.64	5394.71	9627.83	7676.03	4743.73	4695.25	4908.78	19.7	49.1	39.5	54	28	2.34
Q8IYB7	DIS3-like exonuclease 2, org=Homo sapiens	DI3L2_HUMAN	DIS3L2	20	792.524	430.21	454.162	2508.57	1603.6	1464.4	1981.71	1030.47	625.653	1571.98	1446.3	1164.04	889.321	726.493	892.809	1282.02	1550.61	1279.7	36.2	30.5	57.4	15	11.4	11.4
Q8IYB8	ATP-dependent RNA helicase SUPV3L1, mitochondrial, org=Homo sapiens	SUV3_HUMAN	SUPV3L1	13	1054.26	480.837	334.893	2959.61	1233.26	611.28	2482.01	822.117	770.668	1471.21	1208.74	1223.61	997.145	657.667	570.324	1855.01	1527.56	1912.22	61	76	71.7	11.3	30.4	11.8
Q8IYD1	Eukaryotic peptide chain release factor GTP-binding subunit ERF3B, org=Homo sapiens	ERF3B_HUMAN	GSPT2	19	46269.6	88150.3	43266.7	12602	46103.2	52080.2	16942.1	57248.3	47377.6	29374.8	53038.3	36719	35403.4	74939	67946.5	31257.7	31865.3	32260.4	42.4	57.6	51.8	30.5	35.5	1.59
Q8IYI6	Exocyst complex component 8, org=Homo sapiens	EXOC8_HUMAN	EXOC8	27	2423.85	2707.48	2059.74	4154.46	5293.1	5386.4	3148.37	3144.66	3153.85	4243.14	5749.35	4525.23	1593.52	2591.65	2941.33	4510.55	4943.36	4361.28	13.5	13.9	0.147	16.5	29.4	6.57
Q8IYQ7	Threonine synthase-like 1, org=Homo sapiens	THNS1_HUMAN	THNSL1	14	489.007	574.045	737.288	2442.37	1778.76	1359.91	2667.14	1090.49	755.93	2299.34	2026.42	1876.66	1498.59	651.936	565.817	2135.65	2037.13	2154.69	21	29.3	67.8	10.4	56.9	2.99
Q8IYS0	Protein Aster-C, org=Homo sapiens	ASTRC_HUMAN	GRAMD1C	4	1385.07	1375.87	1321.22	580.564	917.241	423.957	830.377	2124.65	1352.73	2297.22	15389.6	6192.49	1607.59	2847.28	1747.06	716.034	477.381	362.2	2.54	39.3	45.3	84.5	32.8	34.8
Q8IYS1	Xaa-Arg dipeptidase, org=Homo sapiens	P20D2_HUMAN	PM20D2	7	1689.95	372.483	290.207	1389.04	800.848	1003.7	2512.61	1598.81	1242.61	933.625	1744.18	1032.37	1046.45	444.837	579.538	1298.44	1679.43	1856.8	100	28.1	36.7	35.8	45.7	17.7
Q8IYS2	Uncharacterized protein KIAA2013, org=Homo sapiens	K2013_HUMAN	KIAA2013	4	187.615	78.2822	50.8946	286.101	224.233	67.1127	306.355	119.508	144.91	176.133	126.724	138.308	172.195	120.677	71.733	167.261	222.556	160.762	68.5	58.7	53.3	17.6	41.3	18.5
Q8IYU8	Calcium uptake protein 2, mitochondrial, org=Homo sapiens	MICU2_HUMAN	MICU2	9	238.442	157.467	174.08	1092.75	1103.92	850.116	931.82	294.172	355.802	811.292	1040.85	1174.53	718.343	838.601	809.222	906.052	1079.91	1245.26	22.5	14.1	66.7	18.2	7.95	15.7
Q8IZ07	Ankyrin repeat domain-containing protein 13A, org=Homo sapiens	AN13A_HUMAN	ANKRD13A	5	68.4935	90.7618	87.5224	247.341	154.553	107.326	257.039	327.787	210.901	419.775	554.316	381.072	82.1531	219.448	79.9499	220.797	290.41	237.948	14.6	42	22.2	20.1	62.8	14.5
Q8IZ21	Phosphatase and actin regulator 4, org=Homo sapiens	PHAR4_HUMAN	PHACTR4	13	4072.69	3876.57	3319.78	2381.95	4403.96	4661.67	1537.53	1475.03	1551.72	1524.36	2382.3	1774.32	2057.25	1052.02	936.534	2111.3	1894.92	2165.73	10.4	32.7	2.68	23.3	45.7	6.96
Q8IZ52	Chondroitin sulfate synthase 2, org=Homo sapiens	CHSS2_HUMAN	CHPF	4	53.5339	42.6203	45.4176	154.709	76.9055	41.8393	25.5548	61.5956	48.9647	442.901	366.483	299.74	51.7733	145.623	43.8689	171.478	152.79	180.012	12	63.4	40.3	19.4	70.4	8.28
Q8IZ69	tRNA (uracil-5-)-methyltransferase homolog A, org=Homo sapiens	TRM2A_HUMAN	TRMT2A	6	255.225	158.019	122.585	680.995	585.317	333.287	206.906	316.681	178.84	650.021	881.578	898.463	202.556	220.397	182.118	302.991	463.231	304.635	38.5	33.7	31.1	17.1	9.5	25.8
Q8IZ81	ELMO domain-containing protein 2, org=Homo sapiens	ELMD2_HUMAN	ELMOD2	11	323.112	468.19	321.881	1884	1660.24	2152.84	2247.53	2742.82	2559.35	1614.84	2864.64	3351.39	1154.2	620.336	2406.37	2063.62	2094.88	1820.85	22.7	13	9.95	34.3	65.8	7.53
Q8IZ83	Aldehyde dehydrogenase family 16 member A1, org=Homo sapiens	A16A1_HUMAN	ALDH16A1	19	3258.27	3472.65	4628.79	4698.39	2407.79	1915	5565.16	4239.82	4099.13	3874.08	6969.11	6360.31	2934.51	6592.03	4653.61	3785.07	3615.36	4343.63	19.5	49.4	17.5	28.6	38.7	9.73
Q8IZA0	Dyslexia-associated protein KIAA0319-like protein, org=Homo sapiens	K319L_HUMAN	KIAA0319L	16	426.222	653.364	498.717	571.579	335.29	252.947	514.796	1105.65	1010.38	3979.13	10116.6	6546.01	1035.7	1568.86	1473.75	2002.36	1946.68	2379.36	22.1	42.8	36.2	44.8	20.9	11.2
Q8IZD4	mRNA-decapping enzyme 1B, org=Homo sapiens	DCP1B_HUMAN	DCP1B	7	225.31	175.044	170.572	432.831	602.898	646.23	301.555	383.271	304.493	470.533	541.566	522.676	229.003	210.318	166.002	546.059	501.402	523.022	16	20.1	14.1	7.19	16	4.27
Q8IZE3	Protein-associating with the carboxyl-terminal domain of ezrin, org=Homo sapiens	PACE1_HUMAN	SCYL3	10	945.839	1034.91	593.771	426.243	948.769	2055.87	394.797	483.256	447.4	1516.12	1766.55	1166.66	241.982	391.561	293.576	1064.16	821.569	848.384	27.2	72.8	10.1	20.3	24.6	14.6
Q8IZH2	5'-3' exoribonuclease 1, org=Homo sapiens	XRN1_HUMAN	XRN1	42	4650.57	5422.86	3348.41	3735.21	12289.3	22192.6	2991.72	2574.06	2597.25	6232.85	7558.32	6561.82	4753.37	4936.95	5284.33	7127.07	7194.9	6767.43	23.4	72.5	8.63	10.2	5.4	3.27
Q8IZL8	Proline-, glutamic acid- and leucine-rich protein 1, org=Homo sapiens	PELP1_HUMAN	PELP1	21	4167.98	2179.44	2733.27	9274.27	4026.48	3573.44	8165.48	5870.66	5132.46	4546.15	5116.04	7061.9	6287.39	4941.96	3862.92	5730.01	6764.51	6624.01	33.9	56.3	24.8	23.7	24.1	8.8
Q8IZP0	Abl interactor 1, org=Homo sapiens	ABI1_HUMAN	ABI1	11	5243.73	5137.01	5799.59	5996.16	4880.06	4990.45	6820.67	5339.5	6180.14	4498.08	3701.2	4803.17	5040.3	6413.67	6432.66	5244.53	4936.14	6273.63	6.6	11.6	12.2	13.1	13.4	12.8
Q8IZQ5	Selenoprotein H, org=Homo sapiens	SELH_HUMAN	SELENOH	8	3184.94	1727.96	1473.53	3430.62	1227.48	596.015	5090.92	3912.43	3462.64	1920.59	1145.48	1467.31	2798.62	3357.78	2041.32	2449.9	2207.39	2010.94	43.4	85	20.2	25.8	24.2	9.89
Q8IZR5	CKLF-like MARVEL transmembrane domain-containing protein 4, org=Homo sapiens	CKLF4_HUMAN	CMTM4	2	347.946	689.22	357.991	356.842	305.046	228.438	667.419	1721.31	1105.76	989.271	1833.49	1122.09	1054.58	59.1899	53.4071	401.932	573.669	500.552	41.8	21.8	45.5	34.5	148	17.5
Q8IZT6	Abnormal spindle-like microcephaly-associated protein, org=Homo sapiens	ASPM_HUMAN	ASPM	1	20.0254	6.12405	7.03631	60.4041	2.78864	2.64286	6.1781	6.2052	18.2751	52.8305	90.0627	55.3273	19.9654	28.3765	33.5009	3.95529	17.8287	6.07233	70.3	152	68.3	31.5	25.1	80.5
Q8IZV2	CKLF-like MARVEL transmembrane domain-containing protein 8, org=Homo sapiens	CKLF8_HUMAN	CMTM8	1	4.63201	8.45292	6.79521	26.7375	3.88927	9.11524	5.08303	11.4715	20.0221	3.28912	16.5428	4.3113	5.23296	16.563	15.9708	50.5969	56.6866	34.7634	28.9	90.4	61.5	91.6	50.7	23.9
Q8IZV5	Retinol dehydrogenase 10, org=Homo sapiens	RDH10_HUMAN	RDH10	13	262.321	494.517	396.672	1183.5	823.082	993.346	1363.46	4824.76	7270.34	3996.52	7206.98	5027.54	15761.9	28935.4	32940.7	2900.83	2707.3	3109.65	30.3	18	66.2	30.3	34.7	6.92
Q8N0T1	Ribosomal biogenesis factor, org=Homo sapiens	RBIS_HUMAN	RBIS	4	134.473	105.24	413.355	1118.52	1670.78	1429.22	39.6909	50.6547	66.5952	438.734	473.63	446.12	590.202	111.329	85.8271	573.991	419.176	510.167	78.1	19.7	25.9	4.06	108	15.5
Q8N0U8	Vitamin K epoxide reductase complex subunit 1-like protein 1, org=Homo sapiens	VKORL_HUMAN	VKORC1L1	10	3239.57	3534.17	4530.68	2459.38	1578.67	2154.21	3967.04	5770.26	5626.48	20655.3	38041.1	27160.9	5774.38	9934.85	10253.6	7279.78	6839.67	9142.36	18	21.7	19.6	30.7	28.9	15.8
Q8N0X7	Spartin, org=Homo sapiens	SPART_HUMAN	SPART	22	2408.92	3728.38	3784.92	3666.5	7894.64	11320.9	1365.49	2585.34	2739.28	7748.22	17042.1	10529.2	3562.41	5333.29	7464.07	5898.04	6050.23	5042.29	23.5	50.3	33.8	40.5	35.8	9.59
Q8N0Z3	Spindle and centriole-associated protein 1, org=Homo sapiens	SPICE_HUMAN	SPICE1	8	279.721	837.353	206.747	976.936	2139.93	2428.53	171.983	263.363	376.673	653.258	440.559	686.122	220.341	431.434	499.363	854.748	1100.1	881.275	78.2	41.6	37.9	22.5	37.9	14.2
Q8N0Z6	Tetratricopeptide repeat protein 5, org=Homo sapiens	TTC5_HUMAN	TTC5	2	13.9283	15.286	27.975	155.284	178.017	92.5058	137.313	32.262	14.3385	131.321	172.551	117.425	43.3589	44.3416	22.6315	40.5931	124.683	49.7918	40.6	31.2	108	20.4	33.3	64.3
Q8N122	Regulatory-associated protein of mTOR, org=Homo sapiens	RPTOR_HUMAN	RPTOR	11	598.043	503.616	1045.82	1339.99	966.045	815.639	845.82	668.295	914.162	1679.25	1444.07	1499.57	277.429	470.871	799.509	901.326	933.407	1727.52	40.5	25.9	15.7	7.98	51.2	39.4
Q8N128	Protein FAM177A1, org=Homo sapiens	F177A_HUMAN	FAM177A1	6	994.383	307.678	606.348	1485.2	1011.09	383.975	989.929	1603.79	2337.32	2376.68	4621.55	4859.06	6451.72	11048	9259.21	1800.72	2013.46	2067.93	54.1	57.5	41	34.7	26	7.2
Q8N142	Adenylosuccinate synthetase isozyme 1, org=Homo sapiens	PURA1_HUMAN	ADSS1	1	11.218	8.83601	15.3355	33.3341	23.6925	8.86264	77.3514	20.7487	9.58839	21.9816	24.5381	12.5025	5.3322	15.4139	11.122	19.1429	16.9519	18.1858	27.9	56.1	101	32.2	47.6	6.07
Q8N163	Cell cycle and apoptosis regulator protein 2, org=Homo sapiens	CCAR2_HUMAN	CCAR2	33	16338	18023.4	20655.9	21964.5	23707.7	32899.1	14329.9	8156.55	11263.5	7821.04	6171.64	7300.23	10496.7	10964	7635.88	14564	12768.4	14395.8	11.9	22.4	27.4	11.9	18.6	7.13
Q8N183	NADH dehydrogenase [ubiquinone] 1 alpha subcomplex assembly factor 2, org=Homo sapiens	NDUF2_HUMAN	NDUFAF2	7	1466.74	260.069	4661.44	3223.08	1300.28	590.346	2827.1	2316.6	2103.87	1720.98	2185.63	2365.24	6120.94	685.707	540.946	2321.3	2165.68	2454.25	107	79.9	15.4	15.9	130	6.24
Q8N1B4	Vacuolar protein sorting-associated protein 52 homolog, org=Homo sapiens	VPS52_HUMAN	VPS52	7	191.901	142.803	120.221	1116.11	591.668	316.358	814.156	251.774	168.373	1287.25	1512.1	1588.06	318.648	220.535	186.611	1103.06	849.873	649.749	24.2	60.2	85.4	10.7	28.3	26.2
Q8N1F7	Nuclear pore complex protein Nup93, org=Homo sapiens	NUP93_HUMAN	NUP93	34	9498.38	7453.84	9264.17	13147.9	11417.7	10874.2	10007.9	7895.86	8907.26	10191.3	12507.5	12438.5	7589.83	9328.09	9665.56	9920.45	9938.73	10461.7	12.8	10.1	11.8	11.3	12.6	3.04
Q8N1F8	Serine/threonine-protein kinase 11-interacting protein, org=Homo sapiens	S11IP_HUMAN	STK11IP	14	634.103	410.63	353.1	1068.7	876.24	823.675	1235.34	989.296	891.102	2705.11	4791.09	2354.57	457.758	409.501	488.654	2305.33	2286.12	1828.44	31.9	14	17.1	40.1	8.83	12.6
Q8N1G0	Zinc finger protein 687, org=Homo sapiens	ZN687_HUMAN	ZNF687	15	1173.84	1357.24	1124.76	886.251	2315.24	4989.66	591.11	708.841	841.152	1081.75	1171.29	650.558	405.65	580.274	460.824	1511.63	1330.92	1403.13	10.1	76.3	17.5	28.8	18.5	6.43
Q8N1G2	Cap-specific mRNA (nucleoside-2'-O-)-methyltransferase 1, org=Homo sapiens	CMTR1_HUMAN	CMTR1	29	2844.86	2420.28	2196.35	4452.24	6638.95	12507.2	2137.56	1841.95	1450.68	2360.78	2186.17	2242.07	1341.73	1591.35	1286.3	3770.46	4534.72	4636.15	13.2	53	19	3.94	11.6	11
Q8N1G4	Leucine-rich repeat-containing protein 47, org=Homo sapiens	LRC47_HUMAN	LRRC47	25	9437.02	3861.73	6180.55	12790	5823.75	4623.5	14522.6	6275.37	10479.2	7935.52	7410.37	8184.03	11370.8	8719.52	5563.94	8367.2	7792.81	7772.38	43.1	56.9	39.6	5.04	34	4.23
Q8N1N4	Keratin, type II cytoskeletal 78, org=Homo sapiens	K2C78_HUMAN	KRT78	35	53630.5	198911	80869	6472.85	38229.5	16167.8	57683.5	163599	72212.8	14638.5	20129	41573.4	106691	374817	238389	28161	27579.5	28659.4	69.5	80.2	58.7	55.9	55.9	1.92
Q8N1S5	Zinc transporter ZIP11, org=Homo sapiens	S39AB_HUMAN	SLC39A11	2	324.231	724.931	1100.18	498.329	25.3622	53.2472	722.76	145.727	77.3819	362.077	586.053	508.795	139.952	37.0199	34.7683	302.4	196.817	350.529	54.2	138	112	23.4	85.1	27.8
Q8N1W1	Rho guanine nucleotide exchange factor 28, org=Homo sapiens	ARG28_HUMAN	ARHGEF28	23	1937.02	1459.14	1141.41	2334.89	3725.16	3992.57	784.94	783.319	855.273	2273.34	1870.41	1506.86	995.649	1156.75	1132.76	2016.71	2080.14	2236.7	26.5	26.6	5.09	20.4	7.94	5.36
Q8N201	Integrator complex subunit 1, org=Homo sapiens	INT1_HUMAN	INTS1	22	627.284	622.137	378.197	2437.79	2260.1	1581.93	1482.69	784.597	778.873	1737.99	1612.87	1474.57	428.916	944.266	640.8	1692.09	1715	1735.86	26.2	21.6	39.9	8.19	38.6	1.28
Q8N257	Histone H2B type 3-B, org=Homo sapiens	H2B3B_HUMAN	H2BC26	1	1043.09	295.661	1748.92	195.519	1039.36	258.548	4.83825	523.445	12.0082	624.371	599.991	467.053	1092.82	959.179	980.146	367.76	409.27	365.452	70.6	94.4	165	15	7.11	6.48
Q8N2F6	Armadillo repeat-containing protein 10, org=Homo sapiens	ARM10_HUMAN	ARMC10	12	1325.04	975.096	585.646	2572.19	1031.05	485.336	2358.97	929.121	867.697	1562.98	1894.39	2174.57	2657.2	1183.7	1524.82	1487.29	1628.19	2282.03	38.5	79.4	60.9	16.3	43.1	23.6
Q8N2G8	GH3 domain-containing protein, org=Homo sapiens	GHDC_HUMAN	GHDC	7	299.384	144.66	375.333	1157.92	478.657	422.513	1571.07	605.74	521.576	1252.54	1573.21	1279.84	692.674	572.046	673.788	1065.41	1054.45	1242.57	43	59.6	64.8	13	10	9.42
Q8N2K0	Lysophosphatidylserine lipase ABHD12, org=Homo sapiens	ABD12_HUMAN	ABHD12	18	713.839	538.266	569.343	2093.2	1493.71	773.505	911.824	1116.64	1337.77	6116.81	9870.4	6298.12	822.322	1273.23	1033.81	3059.39	3272.16	3508	15.4	45.5	19	28.5	21.6	6.84
Q8N2M8	CLK4-associating serine/arginine rich protein, org=Homo sapiens	CLASR_HUMAN	CLASRP	1	16.4001	9.95212	5.39669	93.7834	8.38151	2.34969	3.48341	18.6973	79.6991	1.74138	9.84068	5.56072	14.6212	16.6127	26.5384	42.4047	24.1374	44.4285	52.2	147	119	70.9	33.1	30.2
Q8N2U0	Transmembrane protein 256, org=Homo sapiens	TM256_HUMAN	TMEM256	4	1343.88	831.588	2046.07	2045.44	399.419	519.081	2793.74	2345.39	1431.97	2272.74	1324.33	1234.21	2257.35	1234.98	779.79	1439.46	1835.45	1771.35	43.3	92.9	31.7	35.7	53.1	12.6
Q8N2Y8	AP-4 complex accessory subunit RUSC2, org=Homo sapiens	RUSC2_HUMAN	RUSC2	24	343.87	415.912	338.04	799.423	1577.52	1701.98	625.237	731.701	483.129	6038.79	6019.04	3622.01	10534.8	16720.5	16711.8	2236.46	2314.36	2757.16	11.9	36	20.3	26.6	24.4	11.5
Q8N302	Angiogenic factor with G patch and FHA domains 1, org=Homo sapiens	AGGF1_HUMAN	AGGF1	3	126.618	49.7606	76.1272	309.36	381.901	711.941	79.5225	36.2247	101.055	91.4984	128.894	103.61	25.0618	42.6656	44.2811	117.873	145.82	126.76	46.4	45.9	45.7	17.7	28.6	11
Q8N335	Glycerol-3-phosphate dehydrogenase 1-like protein, org=Homo sapiens	GPD1L_HUMAN	GPD1L	11	539.194	379.148	1276.9	2746.74	2815.47	1708.91	3592.37	1747.77	2035.55	1630.11	2504.25	2955.61	1185.22	1159.43	1900.08	1811.26	1970.3	1230.36	65.4	25.6	40.4	28.5	29.7	23.3
Q8N357	Solute carrier family 35 member F6, org=Homo sapiens	S35F6_HUMAN	SLC35F6	7	5089.84	4265.15	5999.66	3870.97	2283.53	2629.83	5175.42	3183.55	4662.34	4858.01	6466.64	6289.7	5956.13	6754.58	7220.19	3884.06	3947.73	4298.94	17	28.5	23.8	15	9.62	5.53
Q8N392	Rho GTPase-activating protein 18, org=Homo sapiens	RHG18_HUMAN	ARHGAP18	16	1858.38	1544.36	999.276	3470.41	2428.6	1622.93	3090.06	2221.03	1486.49	2125.2	2125.1	2151.47	2307.07	1214.28	1168.62	2488.81	2320.79	2360.1	29.6	36.9	35.4	0.712	41.2	3.68
Q8N3C0	Activating signal cointegrator 1 complex subunit 3, org=Homo sapiens	ASCC3_HUMAN	ASCC3	82	16569.3	19273.7	16216.1	12093.2	25989.5	36645.9	5946.38	6849.43	6812.89	15463.9	15400.8	12135.9	6007.13	5201.23	4577.09	14749.7	14269	15456.3	9.64	49.4	7.82	13.3	13.6	4.03
Q8N3C7	CAP-Gly domain-containing linker protein 4, org=Homo sapiens	CLIP4_HUMAN	CLIP4	4	47.4188	63.9409	56.2038	247.254	205.385	275.98	37.6043	40.0762	72.0161	374.755	433.397	295.125	38.5205	165.049	127.5	133.783	185.544	129.12	14.8	14.6	38.5	18.9	58.9	21
Q8N3D4	EH domain-binding protein 1-like protein 1, org=Homo sapiens	EH1L1_HUMAN	EHBP1L1	26	1531.32	1193.55	1054.93	2162.75	3337.36	2976.67	1769.86	1588.12	1572.14	1950.64	3812.47	2257.86	1208.01	1231.89	822.035	2292.74	2401.57	2120.96	19.4	21.3	6.68	37.3	21.2	6.23
Q8N3E9	1-phosphatidylinositol 4,5-bisphosphate phosphodiesterase delta-3, org=Homo sapiens	PLCD3_HUMAN	PLCD3	11	772.372	503.82	471.223	1888.83	922.989	548.494	2074.38	1265.59	1074.43	1277.39	1685.4	1075.52	477.099	774.283	1337.84	1174.7	1596.22	1499.27	28.4	61.7	36.1	23.1	50.7	15.5
Q8N3F8	MICAL-like protein 1, org=Homo sapiens	MILK1_HUMAN	MICALL1	10	288.696	439.766	396.234	1052.92	1437.36	1209.37	619.296	419.082	384.981	1017.86	1209.66	1046.85	216.731	368.545	387.403	949.526	1381.13	1085.46	20.7	15.7	26.7	9.47	28.9	19.4
Q8N3P4	Vacuolar protein sorting-associated protein 8 homolog, org=Homo sapiens	VPS8_HUMAN	VPS8	39	1243.21	2613.05	1056.31	1657.48	4557.63	8049.4	1134.29	2534.95	1763.41	7852.23	8990.03	5972.16	1036.31	1384.21	1344.19	3641.68	4144.42	4298.55	51.9	67.3	38.7	20	15.2	8.53
Q8N3R9	Protein PALS1, org=Homo sapiens	PALS1_HUMAN	PALS1	23	788.137	541.291	589.233	2743.73	4451.12	5750.4	852.452	1187.37	1595.2	1780.41	2173.71	2168.18	577.308	890.033	778.086	2424.48	2532.3	2175.1	20.5	34.9	30.7	11	21.2	7.71
Q8N3U4	Cohesin subunit SA-2, org=Homo sapiens	STAG2_HUMAN	STAG2	18	627.856	348.879	585.803	2185.55	1850.99	1536.62	1149.48	546.247	635.477	1720.74	2177.51	2556.48	758.798	842.16	942.449	1614.99	1671.36	1709.66	28.9	17.5	41.9	19.4	10.8	2.86
Q8N3V7	Synaptopodin, org=Homo sapiens	SYNPO_HUMAN	SYNPO	23	7559.53	8532.95	7664.52	4635.52	7322.57	8793.95	5440.72	7110.56	5101.23	4721.05	4260.09	3744.24	2621.37	2268.13	2648.63	3705.47	4061.37	4155.8	6.75	30.5	18.3	11.5	8.45	5.98
Q8N3X1	Formin-binding protein 4, org=Homo sapiens	FNBP4_HUMAN	FNBP4	12	1024.1	2027.22	1403.56	1284.72	2055.65	2490.86	725.521	807.374	907.601	681.547	518.402	659.54	585.388	1100.24	1047.51	1204.55	869.748	942.599	34.1	31.4	11.2	14.3	31.1	17.5
Q8N3Y7	Epidermal retinol dehydrogenase 2, org=Homo sapiens	RDHE2_HUMAN	SDR16C5	1	21.149	535.21	13.7145	4.08361	4.53215	2.55125	311.598	399.33	284.605	35.5997	63.5068	59.0374	516.473	1012.1	744.234	42.8006	126.803	73.2668	157	27.9	18.1	28.4	32.7	52.5
Q8N3Z6	Zinc finger CCHC domain-containing protein 7, org=Homo sapiens	ZCHC7_HUMAN	ZCCHC7	5	264.993	88.8226	108.55	358.11	568.135	619.987	253.782	93.8269	67.8031	572.362	325.242	248.393	341.227	148.85	118.489	505.676	369.451	552.515	62.6	26.9	72.7	44.3	59.5	20
Q8N475	Follistatin-related protein 5, org=Homo sapiens	FSTL5_HUMAN	FSTL5	2	1909.93	627.059	945.63	54.567	398.69	563.052	306.991	4564.35	952.769	394.279	719.234	879.553	2809.74	7909.46	4231.62	579.348	553.566	649.278	57.5	76.6	118	37.2	52.8	8.34
Q8N490	Probable hydrolase PNKD, org=Homo sapiens	PNKD_HUMAN	PNKD	4	171.628	68.5672	44.1076	505.751	574.19	239.424	559.988	134.16	74.7739	600.597	694.797	646.378	751.876	78.1126	89.9342	427.2	533.616	551.149	71.4	40.2	103	7.28	126	13.3
Q8N4A0	Polypeptide N-acetylgalactosaminyltransferase 4, org=Homo sapiens	GALT4_HUMAN	GALNT4	4	94.472	52.6571	97.6354	400.84	22.4139	19.8877	252.397	79.7264	67.6115	116.21	29.8222	18.0351	530.958	149.41	134.954	230.4	178.184	145.475	30.8	148	77.6	98	82.6	23.2
Q8N4B1	Sesquipedalian-1, org=Homo sapiens	SESQ1_HUMAN	PHETA1	3	85.293	59.3798	54.1567	447.991	524.87	227.147	174.768	83.8132	159.575	466.209	610.886	320.494	75.0005	83.644	80.2561	162.233	216.978	456.025	25.2	38.6	35	31.2	5.47	56.1
Q8N4C8	Misshapen-like kinase 1, org=Homo sapiens	MINK1_HUMAN	MINK1	13	1437.41	633.279	535.908	1332.8	3087.35	4904.58	804.357	1178.44	624.412	2453.65	3373.7	2325.96	458.559	633.951	577.245	1836.31	1731.17	2219.56	56.9	57.5	32.5	21	16.1	13.3
Q8N4J0	Carnosine N-methyltransferase, org=Homo sapiens	CARME_HUMAN	CARNMT1	8	995.932	819.957	1379.07	1328.07	965.695	476.681	1398.15	823.107	562.142	638.501	758.329	568.201	620.684	730.357	385.879	811.693	802.211	657.344	26.8	46.3	46.1	14.7	30.4	11.4
Q8N4P3	Guanosine-3',5'-bis(diphosphate) 3'-pyrophosphohydrolase MESH1, org=Homo sapiens	MESH1_HUMAN	HDDC3	2	20.2858	32.7182	18.1644	53.3218	8.18734	9.22933	19.9735	29.1616	32.2846	86.2753	182.215	114.498	30.4761	37.3771	40.0918	27.4192	21.9011	37.0635	33.1	109	23.6	38.6	13.8	26.7
Q8N4Q0	Prostaglandin reductase 3, org=Homo sapiens	PTGR3_HUMAN	PTGR3	2	101.574	118.862	150.229	286.552	362.527	224.088	344.27	160.391	68.8468	257.317	266.925	263.997	151.16	35.9785	25.7314	229.933	167.041	207.316	20	23.8	73.4	1.87	98.2	15.8
Q8N4Q1	Mitochondrial intermembrane space import and assembly protein 40, org=Homo sapiens	MIA40_HUMAN	CHCHD4	2	91.431	113.639	126.974	226.38	12.1791	18.4531	90.3735	29.0614	43.332	93.9349	62.0107	54.8202	120.199	54.4743	41.1671	90.3857	182.191	74.2115	16.2	142	59.1	29.6	58.8	50.4
Q8N4T8	3-oxoacyl-[acyl-carrier-protein] reductase, org=Homo sapiens	CBR4_HUMAN	CBR4	3	106.524	69.5509	61.2315	385.466	38.0591	18.5036	449.303	86.3174	135.396	375.178	344.708	216.658	115.894	65.1419	84.1156	369.78	316.42	417.702	30.5	140	88	26.9	29	13.8
Q8N4V1	ER membrane protein complex subunit 5, org=Homo sapiens	EMC5_HUMAN	MMGT1	5	1062.56	1064.86	925.687	1506.63	725.362	176.117	1340.89	2079.12	1321.56	2548.51	8378.77	6422.59	1705.14	2808.98	1989.84	1917.63	1704.45	2032.84	7.83	83.3	27.3	51.3	26.4	8.84
Q8N4X5	Actin filament-associated protein 1-like 2, org=Homo sapiens	AF1L2_HUMAN	AFAP1L2	24	1796.66	6732.96	4182.5	3552.58	6519.27	11357.3	2365.65	2548.03	3101.98	2027.1	3372.07	3493.51	985.557	855.106	1025.13	3531.04	3078.46	4307.57	58.3	55.2	14.4	27.5	9.31	17.1
Q8N511	Transmembrane protein 199, org=Homo sapiens	TM199_HUMAN	TMEM199	8	338.487	214.579	508.912	1253.56	273.003	181.386	516.045	483.754	327.584	2985.49	5992.26	6221.11	340.943	495.246	465.822	1662.97	2024.44	1719.34	41.7	104	22.8	35.6	18.9	10.8
Q8N543	Prolyl 3-hydroxylase OGFOD1, org=Homo sapiens	OGFD1_HUMAN	OGFOD1	12	678.026	601.204	313.62	2018.69	1571.93	1180.44	1154.99	442.184	426.997	908.836	909.944	937.915	474.36	499.725	374.349	1260.27	1123.28	1502.8	36.2	26.4	61.7	1.79	14.7	14.8
Q8N556	Actin filament-associated protein 1, org=Homo sapiens	AFAP1_HUMAN	AFAP1	18	1324.2	1198.98	2236.25	2818.55	3402.61	3277.72	2071.5	1441.07	1476.01	2228.88	3447.89	3839.03	1289.9	1426.63	1039.64	2063.08	2502.44	2468.73	35.7	9.71	21.3	26.5	15.7	10.4
Q8N565	Melanoregulin, org=Homo sapiens	MREG_HUMAN	MREG	5	77.8821	52.964	74.8795	92.9412	29.8552	18.4733	39.0613	67.44	185.232	872.937	1567.55	1239.79	63.7659	122.034	127.307	381.758	345.957	255.892	19.8	85.2	79.7	28.3	33.8	19.8
Q8N567	Zinc finger CCHC domain-containing protein 9, org=Homo sapiens	ZCHC9_HUMAN	ZCCHC9	3	605.609	46.1559	25.4286	532.846	413.679	310.419	439.306	699.376	565.008	349.259	184.401	155.923	1233.49	94.6991	42.5617	399.826	473.558	355.276	146	26.6	22.9	45.4	147	14.6
Q8N573	Oxidation resistance protein 1, org=Homo sapiens	OXR1_HUMAN	OXR1	10	177.048	271.629	256.825	464.948	565.181	532.323	197.713	323.936	161.739	813.199	1147.75	1060.47	413.051	378.678	273.273	406.097	597.073	452.075	21.6	9.81	37.4	17.2	20.5	20.5
Q8N5B7	Ceramide synthase 5, org=Homo sapiens	CERS5_HUMAN	CERS5	4	85.6728	56.6667	80.2427	19.5182	40.3154	30.551	34.9394	47.5526	50.9261	222.108	470.729	488.454	33.4259	54.047	61.6045	29.335	28.9249	39.0035	20.8	34.5	18.9	37.8	29.4	17.6
Q8N5C6	S1 RNA-binding domain-containing protein 1, org=Homo sapiens	SRBD1_HUMAN	SRBD1	9	990.495	460.895	476.401	2317.8	2929.32	2432.86	589.889	623.427	532.588	2276.49	1764.69	1131.55	767.509	701.124	647.629	1784.36	1609.63	2181.69	46.9	12.7	7.89	33.3	8.51	15.8
Q8N5C7	tRNA-uridine aminocarboxypropyltransferase 1, org=Homo sapiens	DTWD1_HUMAN	DTWD1	3	28.3164	74.5404	39.8537	179.605	142.589	235.169	188.674	71.1733	38.7857	242.4	395.671	325.164	100.062	70.9673	38.618	195.919	219.802	220.388	50.6	25.1	79.2	23.9	44	6.58
Q8N5F7	NF-kappa-B-activating protein, org=Homo sapiens	NKAP_HUMAN	NKAP	4	337.429	890.196	894.315	311.863	635.435	278.439	270.881	1576.85	619.715	467.089	144.79	100.809	1071.31	1474.66	1140.63	207.742	309.238	239.532	45.3	48.3	82.2	84.2	17.6	20.6
Q8N5G2	Macoilin, org=Homo sapiens	MACOI_HUMAN	MACO1	41	1475.63	1403.11	1266.26	1096.13	2688.71	3901.8	689.962	1281.73	1248.84	15697.9	38356.9	21218.2	1350.69	1923.58	1572.67	4763.46	5639.79	5504.42	7.69	54.9	31	47.1	17.9	8.9
Q8N5I2	Arrestin domain-containing protein 1, org=Homo sapiens	ARRD1_HUMAN	ARRDC1	4	68.9051	41.4731	161.583	530.822	133.459	94.7553	453.242	50.1398	76.0745	202.608	120.78	91.5484	79.4626	154.141	136.83	232.349	241.445	307.213	69.4	95.4	117	41.6	31.7	15.7
Q8N5I4	Polyprenol dehydrogenase, org=Homo sapiens	DHRSX_HUMAN	DHRSX	9	765.337	544.581	322.809	1151.29	674.245	415.117	755.271	360.092	595.463	641.343	551.068	487.447	481.65	727.956	689.5	798.663	953.211	1145.03	40.7	50	34.9	13.8	20.9	18
Q8N5I9	NOP protein chaperone 1, org=Homo sapiens	NOPC1_HUMAN	NOPCHAP1	6	390.581	661.94	814.353	712.663	2139.06	2859.67	63.4385	176.638	315.183	814.173	1764.97	1719.59	156.715	228.75	156.5	633.07	736.372	893.679	34.5	57.4	68.1	37.4	23.1	17.4
Q8N5K1	CDGSH iron-sulfur domain-containing protein 2, org=Homo sapiens	CISD2_HUMAN	CISD2	19	29282.4	25791.2	19149.4	19348	23467.3	20032	20737.8	28723.8	34228.2	232409	330960	227445	101700	108433	147141	78509.6	71512.2	76358.2	20.8	10.5	24.3	22.1	20.6	4.75
Q8N5L8	Ribonuclease P protein subunit p25-like protein, org=Homo sapiens	RP25L_HUMAN	RPP25L	5	1386.82	360.494	517.449	1152.01	969.744	971.862	1013.24	643.075	614.713	911.774	595.45	809.874	862.168	257.838	351.784	581.812	855.714	888.445	73.2	10.1	29.4	20.9	66.3	21.7
Q8N5M1	ATP synthase mitochondrial F1 complex assembly factor 2, org=Homo sapiens	ATPF2_HUMAN	ATPAF2	9	1325.74	760.174	348.464	1182.07	786.193	1020.84	1090.01	885.695	974.532	1355.39	873.318	889.384	558.222	573.691	395.461	1501.59	1347.8	1324.21	60.5	20	10.4	26.3	19.4	6.92
Q8N5M4	Tetratricopeptide repeat protein 9C, org=Homo sapiens	TTC9C_HUMAN	TTC9C	11	6156.69	6054.71	5933.85	2628.52	6672.71	9748.19	2121.69	3656.36	4073.15	3626.59	9798.25	5822.99	3720.57	6244.37	6143.51	4895.16	4657.67	4394.54	1.84	56.2	31.3	48.8	26.6	5.39
Q8N5M9	Protein jagunal homolog 1, org=Homo sapiens	JAGN1_HUMAN	JAGN1	1	112.274	16.7187	16.3941	39.5594	10.9138	1.8569	33.1576	20.3764	6.65016	37.1044	20.2363	24.4735	121.618	21.1922	9.05234	16.379	26.887	19.4769	114	113	66.1	32.2	122	25.8
Q8N5N7	Large ribosomal subunit protein mL50, org=Homo sapiens	RM50_HUMAN	MRPL50	4	3034.11	161.415	192.847	1722.28	853.607	225.691	2864.41	3127.68	1539.64	1333.22	544.057	799.466	3756.08	1355.92	856.807	635.085	1126.22	931.955	146	80.5	33.9	45.1	77.9	27.6
Q8N5P1	Zinc finger CCCH domain-containing protein 8, org=Homo sapiens	ZC3H8_HUMAN	ZC3H8	8	414.91	1257.72	829.602	951.058	1919.63	1397.58	422.671	767.667	1469.14	749.245	745.108	820.914	1554.95	1185.54	1824.01	1248.97	963.736	1022.98	50.5	34.1	60.2	5.52	21.1	14
Q8N5S9	Calcium/calmodulin-dependent protein kinase kinase 1, org=Homo sapiens	KKCC1_HUMAN	CAMKK1	10	473.225	412.263	323.932	671.854	1061.83	1315.38	702.277	487.46	763.543	867.587	947.475	1139.63	276.663	471.879	784.297	1060.54	914.48	863.823	18.6	31.9	22.3	14.2	50.1	10.8
Q8N5U6	E3 ubiquitin-protein ligase RNF10, org=Homo sapiens	RNF10_HUMAN	RNF10	9	139.496	223.682	158.031	382.366	1303.16	1638.24	61.6634	197.083	165.528	499.943	631.765	501.288	144.256	243.417	224.129	594.744	437.461	538.53	25.5	58.7	50.1	13.9	25.8	15.2
Q8N5V2	Ephexin-1, org=Homo sapiens	NGEF_HUMAN	NGEF	2	43.9882	40.7352	44.9233	172.761	112.133	61.6679	203.07	17.6361	19.6399	44.445	75.2169	42.7596	83.6109	225.085	152.539	141.674	142.082	141.415	5.09	48.2	133	33.7	46	0.237
Q8N5W9	Refilin-B, org=Homo sapiens	RFLB_HUMAN	RFLNB	1	34.3849	66.8981	53.1848	18.5708	51.2047	15.4347	18.2837	10.2556	5.37698	16.1858	12.7394	9.08196	6.94853	35.0247	8.1246	37.3292	31.7673	34.2963	31.7	69.7	57.6	28	95.1	8.08
Q8N5X7	Eukaryotic translation initiation factor 4E type 3, org=Homo sapiens	IF4E3_HUMAN	EIF4E3	1	20.1075	7.99241	18.3716	29.1744	2.79499	3.83572	26.8168	5.97152	19.8351	52.2264	32.5697	38.2227	12.478	8.96291	13.8298	31.3201	37.3942	27.8813	42.3	125	60.5	24.7	21.4	15
Q8N5Y8	Protein mono-ADP-ribosyltransferase PARP16, org=Homo sapiens	PAR16_HUMAN	PARP16	6	76.1469	79.6083	88.9229	140.777	47.5089	31.2565	160.016	180.669	119.386	841.676	1548.29	1041.16	179.577	160.377	115.542	240.165	324.512	335.214	8.1	80.8	20.3	31.9	21.6	17.4
Q8N668	COMM domain-containing protein 1, org=Homo sapiens	COMD1_HUMAN	COMMD1	4	66.1368	60.1624	59.3986	419.136	41.9225	25.8313	416.031	230.45	187.291	172.193	167.122	129.523	47.0189	94.4041	80.0556	292.923	294.739	339.925	5.96	137	43.7	14.9	32.9	8.61
Q8N684	Cleavage and polyadenylation specificity factor subunit 7, org=Homo sapiens	CPSF7_HUMAN	CPSF7	8	2384.35	1469.63	1924.75	2704.21	1723.42	1698.22	2597.49	3377.15	1840.8	1471.01	1017.72	1158.92	2565.75	2756.79	1343.42	1703.35	1847.06	2073.35	23.7	28.1	29.5	19.1	34.5	9.95
Q8N6H7	ADP-ribosylation factor GTPase-activating protein 2, org=Homo sapiens	ARFG2_HUMAN	ARFGAP2	22	1169.06	1242.78	1082.53	2168.68	1574.53	2216.9	2351.56	3647.5	3859.09	8178.22	26966.8	14813	1656.37	2453.08	2847.59	5944.15	5514.87	5413.76	6.89	18	24.8	57.2	26.2	5.01
Q8N6L1	Keratinocyte-associated protein 2, org=Homo sapiens	KTAP2_HUMAN	KRTCAP2	2	793.632	1017.17	2360.49	972.186	311.213	354.074	1130.02	472.555	638.497	820.325	1235.67	862.029	808.411	905.528	1145.93	716.758	714.238	666.677	61	67.8	45.8	23.5	18.2	4.04
Q8N6M0	Deubiquitinase OTUD6B, org=Homo sapiens	OTU6B_HUMAN	OTUD6B	7	277.746	136.071	87.8842	1260.97	316.865	191.005	1211.15	224.478	302.35	783.335	654.738	630.913	874.275	263.421	165.821	834.436	728.416	793.665	59	99.2	94.7	11.9	88.4	6.81
Q8N6M3	Acyl-coenzyme A diphosphatase FITM2, org=Homo sapiens	FITM2_HUMAN	FITM2	4	97.0726	140.067	265.594	528.524	542.533	223.189	713.632	713.559	407.948	2222.91	3741.65	2022.77	668.186	213.076	237.265	925.159	1097.51	837.07	52.3	41.8	28.8	35.3	68.7	13.9
Q8N6N3	UPF0690 protein C1orf52, org=Homo sapiens	CA052_HUMAN	C1orf52	5	2430.72	4641.15	5401.7	609.918	1937.92	2994.24	525.699	2311.33	1777.94	491.852	719.662	689.718	611.336	136.279	153.618	822.963	908.259	791.489	37.1	64.7	59.6	19.5	89.7	7.18
Q8N6R0	eEF1A lysine and N-terminal methyltransferase, org=Homo sapiens	EFNMT_HUMAN	METTL13	22	2316.21	1308	1157.14	4129.39	4153.01	4518.27	3343.32	3499.53	3052.96	4555.59	6258.55	6513.4	1539.02	1803.39	2191.84	4202.97	3590.98	4518.22	39.5	5.11	6.87	18.4	17.8	11.5
Q8N6S5	ADP-ribosylation factor-like protein 6-interacting protein 6, org=Homo sapiens	AR6P6_HUMAN	ARL6IP6	3	42.3237	46.7351	43.8603	264.162	190.804	90.4261	451.235	505.276	600.583	857.461	1313.6	1030.01	87.8494	728.811	170.381	363.092	382.131	513.329	5.05	48	14.6	21.6	106	19.5
Q8N6T3	ADP-ribosylation factor GTPase-activating protein 1, org=Homo sapiens	ARFG1_HUMAN	ARFGAP1	21	10512.6	13497.9	9215.06	6273.79	21243.2	35515.8	5530.17	16761.5	17390.6	12487.7	37974.2	24404	16292.3	24633.3	43970.1	11535	10859.8	12732.4	19.8	69.6	50.5	51.1	50.2	8.1
Q8N6T7	NAD-dependent protein deacylase sirtuin-6, org=Homo sapiens	SIR6_HUMAN	SIRT6	4	194.561	65.3854	50.5084	563.912	755.357	422.75	503.405	370.853	281.587	304.243	100.665	94.021	205.257	177.622	142.942	303.57	222.662	415.233	76.6	28.7	29	71.9	17.8	30.8
Q8N755	Solute carrier family 66 member 3, org=Homo sapiens	S66A3_HUMAN	SLC66A3	2	489.453	643.039	658.989	502.703	291.183	358.489	333.303	709.265	582.486	581.509	1283.08	764.939	703.468	1679.54	1198.27	522.528	355.522	599.916	15.7	28.1	35.3	41.5	40.9	25.4
Q8N766	ER membrane protein complex subunit 1, org=Homo sapiens	EMC1_HUMAN	EMC1	36	4567.16	1571.64	1718.67	7567.79	2694.8	2432.43	7091.57	3654.87	3080.7	7916.1	7642.09	6360.57	4561.46	4721.45	3354.5	6504.71	7398.41	6826.68	64.5	68.3	47.1	11.4	17.7	6.55
Q8N7C3	Probable E3 ubiquitin-protein ligase TRIML2, org=Homo sapiens	TRIMM_HUMAN	TRIML2	9	178.317	390.646	197.663	783.104	1616.49	2425.33	386.396	257.828	319.822	591.412	398.315	305.522	439.536	567.651	448.134	755.979	838.519	648.564	45.9	51.1	20	33.8	14.8	12.7
Q8N7H5	RNA polymerase II-associated factor 1 homolog, org=Homo sapiens	PAF1_HUMAN	PAF1	13	2499.36	2531.14	3934.16	3343.65	3505.4	3743.14	1953.61	878.297	516.036	1318.52	1429.62	1859.47	1111.96	694.885	660.547	2088.46	2078.1	2240.54	27.4	5.69	67	18.6	30.6	4.26
Q8N806	Putative E3 ubiquitin-protein ligase UBR7, org=Homo sapiens	UBR7_HUMAN	UBR7	12	313.599	287.92	330.349	2215.66	1667.93	1067.52	1877.43	731.956	723.96	826.941	745.25	1100.86	322.77	536.78	589.795	1152.36	991.682	1088.12	6.88	34.8	59.7	20.9	29.3	7.51
Q8N8A6	ATP-dependent RNA helicase DDX51, org=Homo sapiens	DDX51_HUMAN	DDX51	9	145.823	216.282	184.12	1430.47	1285.63	748.575	552.862	272.602	306.989	752.394	573.382	811.937	255.596	213.91	225.844	663.936	669.408	742.418	19.4	31.1	40.5	17.4	9.26	6.33
Q8N8D1	Programmed cell death protein 7, org=Homo sapiens	PDCD7_HUMAN	PDCD7	2	63.4255	27.9331	23.4762	207.098	339.658	350.03	61.8552	15.1766	36.8082	26.9853	41.1332	62.979	94.6051	39.6766	31.2651	159.932	158.358	126.658	57.2	26.7	61.6	41.5	62.3	12.7
Q8N8N7	Prostaglandin reductase 2, org=Homo sapiens	PTGR2_HUMAN	PTGR2	7	1627.73	512.952	647.104	2301.86	1274.08	556.203	2880.57	1014.67	955.636	1186.44	473.418	713.823	1181.37	1835.25	1834.23	1182.59	1448.58	1463.96	65.5	63.7	67.7	45.8	23.3	11.6
Q8N8R5	Mitochondrial protein C2orf69, org=Homo sapiens	CB069_HUMAN	C2orf69	3	52.8917	62.5355	59.5716	237.683	36.1279	17.4868	355.554	40.9233	33.5736	94.6693	137.6	117.141	228.406	60.7847	83.1926	80.518	30.7581	103.64	8.47	126	128	18.4	73.3	52
Q8N8R7	ARL14 effector protein, org=Homo sapiens	AL14E_HUMAN	ARL14EP	2	513.586	36.5777	19.6626	318.243	248.451	363.238	95.2278	32.3538	32.105	339.087	41.5182	83.5345	742.053	320.989	315.938	205.193	161.03	306.958	148	18.7	68.3	104	53.2	33.3
Q8N8S7	Protein enabled homolog, org=Homo sapiens	ENAH_HUMAN	ENAH	17	9021.44	4791.69	16008	9997.76	4260.7	4377.16	9893.2	7104.6	5281.64	5098.52	2382.95	3947.96	6264.28	4765.92	3197.99	6347.44	6929.43	7338.29	57	52.8	31.3	35.8	32.3	7.25
Q8N8Z6	Discoidin, CUB and LCCL domain-containing protein 1, org=Homo sapiens	DCBD1_HUMAN	DCBLD1	9	86.9411	137.082	93.5531	387.081	159.13	178.562	131.841	198.778	205.022	1170.09	3265.19	1943.57	164.176	182.084	216.677	519.367	546.005	539.501	25.7	52.3	22.7	49.8	14.2	2.6
Q8N954	G patch domain-containing protein 11, org=Homo sapiens	GPT11_HUMAN	GPATCH11	7	405.549	955.954	528.242	636.696	1161.21	1424.5	463.991	302.023	342.22	214.789	304.381	361.817	217.006	203.567	246.121	488.732	482.85	567.48	45.9	37.3	22.8	25.2	9.79	9.21
Q8N983	Large ribosomal subunit protein mL43, org=Homo sapiens	RM43_HUMAN	MRPL43	11	5275.52	3576.27	5019.55	5661.38	1013.93	1033.49	8895.93	7804.77	11026.5	2638.93	1094.99	2370.31	6794.73	11326	7692.42	4022.61	3348.52	3633.05	19.8	104	17.7	40.5	27.9	9.23
Q8N999	RNA ligase 1, org=Homo sapiens	RLIG1_HUMAN	RLIG1	5	401.227	188.684	86.4882	597.465	573.958	276.032	559.32	366.182	266.791	419.019	475.124	429.801	477.334	469.155	575.741	308.061	342.886	477.516	71.2	37.1	37.4	6.75	11.7	23.8
Q8N9A8	Nuclear envelope phosphatase-regulatory subunit 1, org=Homo sapiens	NEPR1_HUMAN	CNEP1R1	3	269.032	515.944	686.236	532.701	129.765	98.3585	774.47	365.803	624.799	1581.23	5154.51	3086.14	382.478	790.32	476.927	939.86	1045.45	878.356	42.8	95.5	35.1	54.8	38.8	8.85
Q8N9M1	Uncharacterized protein C19orf47, org=Homo sapiens	CS047_HUMAN	C19orf47	4	198.289	260.221	837.923	452.54	188.366	179.443	395.695	79.1221	84.3057	110.218	165.442	70.9422	118.53	125.994	106.785	320.568	250.843	351.893	81.6	56.7	97.3	41.1	8.27	16.8
Q8N9N2	Activating signal cointegrator 1 complex subunit 1, org=Homo sapiens	ASCC1_HUMAN	ASCC1	9	3047.91	396.563	537.145	2171.75	1952.92	2268.33	2269	693.967	382.355	1055.21	971.807	1049.25	329.867	279.279	317.093	1783.47	1898.01	1624.78	112	7.58	90.7	4.54	8.52	7.76
Q8N9N5	Protein BANP, org=Homo sapiens	BANP_HUMAN	BANP	4	79.5424	63.111	78.9658	102.992	231.546	254.787	30.4102	82.6164	52.0336	17.7889	51.5183	28.0883	134.137	102.546	97.697	45.4044	97.4796	127.582	12.6	41.6	47.7	53.2	17.8	46.1
Q8N9N8	Probable RNA-binding protein EIF1AD, org=Homo sapiens	EIF1A_HUMAN	EIF1AD	6	767.555	713.527	770.628	7050.64	4660.69	2683.95	3891.71	1986.84	2204.75	3052.43	2507.15	3402.7	2557.23	1609.41	1231.88	4545.8	4668.87	5167.91	4.28	45.6	38.7	15.1	37.9	6.87
Q8N9Q2	Protein SREK1IP1, org=Homo sapiens	SR1IP_HUMAN	SREK1IP1	11	12609.6	51753.8	26521.2	1237.29	9304.18	5069.51	6653.35	44365	13692.1	7112.21	9599.27	4566.28	20511.4	37919.8	23779.2	6490.38	5481.2	6060.83	65.5	77.5	93	35.5	33.8	8.43
Q8N9T8	Protein KRI1 homolog, org=Homo sapiens	KRI1_HUMAN	KRI1	8	326.738	307.144	556.489	1694.81	1318.42	674.269	919.538	809.305	537.119	1065.88	665.693	466.433	1103.65	691.511	579.478	1182.99	1187.16	1302.45	34.9	42	26.1	41.7	34.9	5.54
Q8N9V3	WD repeat, SAM and U-box domain-containing protein 1, org=Homo sapiens	WSDU1_HUMAN	WDSUB1	2	100.483	28.3578	52.5076	133.107	43.5577	28.3474	104.512	103.423	70.427	86.6515	38.4032	27.4696	58.3957	56.7234	57.7129	36.8888	45.2867	112.769	60.7	82.8	20.9	61.9	1.46	64
Q8N9Z2	Coiled-coil domain-containing protein 71L, org=Homo sapiens	CC71L_HUMAN	CCDC71L	4	150.315	81.6657	296.588	363.957	880.684	1556.74	50.9847	58.5056	204.184	1106.72	589.118	262.611	1037.32	250.628	198.935	506.061	390.281	394.31	62.3	64.1	82.6	65.2	94.8	15.3
Q8NAF0	Zinc finger protein 579, org=Homo sapiens	ZN579_HUMAN	ZNF579	10	218.965	182.228	199.047	2032.12	1882.75	1684.25	1118.84	262.994	301.836	1551.02	1171.03	954.884	485.716	356.573	231.691	916.378	881.738	1057.05	9.19	9.35	86.1	24.6	35.5	9.76
Q8NAN2	Mitoguardin 1, org=Homo sapiens	MIGA1_HUMAN	MIGA1	4	48.0377	59.6044	57.4065	328.28	242.381	271.209	197.089	151.873	140.731	847.555	765.268	833.831	840.077	379.96	210.854	271.813	324.471	622.839	11.2	15.6	18.3	5.41	68.3	46.6
Q8NAP3	Zinc finger and BTB domain-containing protein 38, org=Homo sapiens	ZBT38_HUMAN	ZBTB38	2	44.3135	15.2896	21.2087	195.27	508.979	258.332	18.303	36.728	27.9924	247.528	160.138	176.199	25.7693	41.1979	50.4156	142.323	210.23	154.165	56.9	51.7	33.3	23.9	31.8	21.5
Q8NAV1	Pre-mRNA-splicing factor 38A, org=Homo sapiens	PR38A_HUMAN	PRPF38A	7	1061.84	159.578	71.7548	992.497	3040.44	1380.09	1819.03	2297.19	1857.24	1004	1341.47	672.347	5117.73	1032.93	912.937	1239.68	1329.93	1244.96	127	60.3	13.3	33.3	102	3.98
Q8NB16	Mixed lineage kinase domain-like protein, org=Homo sapiens	MLKL_HUMAN	MLKL	16	2051.56	908.594	611.255	3229	2193.72	2287.45	2773.78	2993.27	2834.97	3141.07	3970.59	3768.14	1953.51	2029.09	1501.02	2369.75	2462.68	2668.66	63.9	22.3	3.95	11.9	15.6	6.12
Q8NB37	Glutamine amidotransferase-like class 1 domain-containing protein 1, org=Homo sapiens	GALD1_HUMAN	GATD1	4	317.826	76.4221	97.685	1221.08	590.983	266.177	1527.47	593.957	558.537	650.946	433.515	540.203	156.6	348.083	308.371	905.155	794.312	960.477	81.5	70.1	61.5	20.1	37.3	9.54
Q8NB46	Serine/threonine-protein phosphatase 6 regulatory ankyrin repeat subunit C, org=Homo sapiens	ANR52_HUMAN	ANKRD52	28	3102.24	3496.35	3110.32	2523.28	5959.8	9503.56	1565.53	1724.11	1314.79	2107.02	2243.23	2070.11	1232.78	1998.66	1704.54	3116.78	3387.92	3261.79	6.96	58.2	13.4	4.26	23.5	4.17
Q8NB49	Phospholipid-transporting ATPase IG, org=Homo sapiens	AT11C_HUMAN	ATP11C	14	226.029	291.631	286.733	617.238	173.335	150.419	955.402	481.836	418.24	3206.1	5793.74	3147.3	238.806	461.896	616.866	1573.05	1425.77	1395.13	13.6	83.9	47.5	37.3	43.3	6.49
Q8NB78	Lysine-specific histone demethylase 2, org=Homo sapiens	KDM1B_HUMAN	KDM1B	5	63.6926	77.4265	57.7632	313.353	332.074	747.934	91.8481	87.0636	60.0161	127.615	47.2373	107.872	107.093	82.6332	115.093	256.363	323.364	264.057	15.2	52.9	21.6	44.4	16.6	13
Q8NB90	ATPase family gene 2 protein homolog A, org=Homo sapiens	AFG2A_HUMAN	AFG2A	20	1245	1159.56	1059.33	2966.72	4227.85	4335.08	1861.86	1759.07	1430.7	2832.46	2549.44	2463.21	1257.1	882.891	773.964	2980.9	3123.86	2616.61	8.05	19.8	13.4	7.39	26.1	9
Q8NBF2	NHL repeat-containing protein 2, org=Homo sapiens	NHLC2_HUMAN	NHLRC2	16	1870.74	1104.9	926.332	3573.01	3633.09	2369.07	4267.2	2195.84	2087.09	2204.34	2630.22	2466.37	1796.03	1265.96	1161.99	2076.43	2275.91	3038.33	38.6	22.3	43.1	8.83	24.2	20.6
Q8NBF6	Late secretory pathway protein AVL9 homolog, org=Homo sapiens	AVL9_HUMAN	AVL9	6	854.982	292.08	276.833	826.148	769.326	764.177	536.949	200.218	212.981	685.787	969.354	429.75	360.725	283.238	808.289	678.186	830.877	807.162	69.4	4.37	60.3	38.8	58.5	10.6
Q8NBJ4	Golgi membrane protein 1, org=Homo sapiens	GOLM1_HUMAN	GOLM1	3	259.127	34.4591	118.447	273.564	28.2891	31.9659	483.46	417.186	268.364	221.929	50.4539	18.6865	75.0394	119.505	130.32	159.102	148.526	197.927	82.7	126	28.3	113	27.1	15.4
Q8NBJ5	Procollagen galactosyltransferase 1, org=Homo sapiens	GT251_HUMAN	COLGALT1	16	4967.58	1491.35	1452.4	7470.19	1621.42	982.139	3124.69	3054.89	2396.72	2038.96	859.47	1171.19	3444.08	4467.8	3008.52	3941.89	4093.73	4142.36	76.5	106	14.1	45.1	20.6	2.58
Q8NBJ7	Inactive C-alpha-formylglycine-generating enzyme 2, org=Homo sapiens	SUMF2_HUMAN	SUMF2	12	2772.97	838.403	925.495	4896.56	1484.29	438.135	7402.16	4878.29	3163.54	2434.91	1080.63	1574.34	1813.69	2479.06	2170.11	2849.62	2873.85	2714.72	72.3	103	41.4	40.4	15.5	3.05
Q8NBJ9	SID1 transmembrane family member 2, org=Homo sapiens	SIDT2_HUMAN	SIDT2	1	6.67206	263.525	9.26914	43.9419	88.2308	28.7763	105.015	146.64	160.335	155.351	220.151	179.085	5.879	41.5424	13.3503	107.386	68.6721	79.931	158	57.6	21	17.7	92.8	23.3
Q8NBK3	Formylglycine-generating enzyme, org=Homo sapiens	SUMF1_HUMAN	SUMF1	3	260.284	350.177	363.442	435.934	205.243	161.81	241.627	276.908	273.335	629.38	565.088	532.26	204.776	313.684	208.325	315.016	307.315	365.72	17.3	55	7.36	8.58	25.5	9.63
Q8NBL1	Protein O-glucosyltransferase 1, org=Homo sapiens	PGLT1_HUMAN	POGLUT1	4	225.223	90.6538	68.8871	604.348	154.949	89.0129	853.666	1005.88	588.555	401.991	150.604	285.342	229.523	294.537	225.877	431.302	436.861	485.743	66	99.2	25.9	45	15.5	6.64
Q8NBM4	Ubiquitin-associated domain-containing protein 2, org=Homo sapiens	UBAC2_HUMAN	UBAC2	10	534.829	474.034	579.656	1142.07	1286.12	1048.82	696.75	709.25	440.855	2663.06	2996.83	2864.69	1120.49	856.701	990.849	1141.19	1074.1	1790.37	10	10.3	24.6	5.92	13.3	29.6
Q8NBM8	Prenylcysteine oxidase-like, org=Homo sapiens	PCYXL_HUMAN	PCYOX1L	1	4.29067	9.37235	25.2024	79.9686	3.64632	6.53806	3.80133	8.47332	12.3544	7.93987	10.7544	4.79091	13.432	13.7588	10.508	18.5486	18.1388	19.0789	84.2	144	52.2	38.1	14.2	2.54
Q8NBN3	Transmembrane protein 87A, org=Homo sapiens	TM87A_HUMAN	TMEM87A	10	223.268	293.251	288.365	1412.65	1225.64	735.609	1691.56	667.011	780.485	4136.14	5725.77	5059.88	300.597	653.158	1137.75	2059.23	2146.6	2075.22	14.6	31.1	53.7	16	60.3	2.22
Q8NBN7	Retinol dehydrogenase 13, org=Homo sapiens	RDH13_HUMAN	RDH13	9	639.78	636.049	1070.44	981.681	402.442	502.758	1836.72	1191.48	976.598	827.271	1073.26	1199.8	1014.32	640.379	851.3	1145.01	889.591	1211.35	31.9	49.2	33.5	18.3	22.4	15.7
Q8NBP0	Tetratricopeptide repeat protein 13, org=Homo sapiens	TTC13_HUMAN	TTC13	6	469.387	302.11	264.103	766.007	339.033	191.778	281.367	206.995	113.158	864.42	1203.1	783.967	390.392	199.595	202.395	454.012	537.218	465.699	31.6	69	42	23.4	41.4	9.28
Q8NBQ5	Estradiol 17-beta-dehydrogenase 11, org=Homo sapiens	DHB11_HUMAN	HSD17B11	17	2313.5	1958	1382	5279.49	2805.12	2596.35	6555.12	11660.6	10890.5	9605.84	11977.4	11699.9	20600.8	31163.7	57760.3	7950.19	9058.29	7381.12	24.9	41.9	28.4	11.7	52.4	10.5
Q8NBS9	Thioredoxin domain-containing protein 5, org=Homo sapiens	TXND5_HUMAN	TXNDC5	18	20932.6	7334.77	10447.5	28121.6	7153.47	2994.98	28895.6	12284.2	18573.5	13390.4	3668.87	6086.73	23770.1	17002.8	11147.8	13820.8	14569.1	14821.4	55.2	106	42.1	65.6	36.5	3.61
Q8NBT2	Kinetochore protein Spc24, org=Homo sapiens	SPC24_HUMAN	SPC24	3	47.2801	97.6231	104.855	285.739	39.3548	38.1655	38.483	51.8543	75.3659	146.706	212.455	147.645	72.7694	100.669	89.0427	123.157	108.218	71.7307	37.7	118	33.8	22.3	16	26.2
Q8NBU5	Outer mitochondrial transmembrane helix translocase, org=Homo sapiens	ATAD1_HUMAN	ATAD1	15	1549.56	1304.84	1230.85	3282.68	2072.19	2202.26	3754.7	2187.08	2458.36	3719.24	4426.94	3935.08	3905.6	5178.63	3618.05	3374.72	2909.35	2972.44	12.2	26.4	29.9	9.01	19.6	8.18
Q8NBW4	Neutral amino acid transporter 9, org=Homo sapiens	S38A9_HUMAN	SLC38A9	5	66.2639	78.9009	66.4762	317.374	142.275	93.0484	74.5359	165.439	201.336	1152.54	1922.23	1085.27	87.1403	131.635	176.177	532.706	377.805	446.342	10.3	64	44.4	33.5	33.8	17.2
Q8NBX0	Saccharopine dehydrogenase-like oxidoreductase, org=Homo sapiens	SCPDL_HUMAN	SCCPDH	10	5059.91	2402.72	3416.71	9448.48	1641.94	1533.31	10597.4	4330.71	5124.08	6580.97	3628.54	4838.39	5829.91	7605.61	3987.66	5382.37	4618.8	4941.29	37	108	51	29.6	31.1	7.7
Q8NBZ7	UDP-glucuronic acid decarboxylase 1, org=Homo sapiens	UXS1_HUMAN	UXS1	6	104.71	102.936	100.086	539.543	253.02	106.177	456.617	108.664	100.682	382.183	340.432	314.325	126.095	163.931	173.701	148.571	92.2996	222.969	2.27	73.6	91.6	9.9	16.3	42.4
Q8NC42	E3 ubiquitin-protein ligase RNF149, org=Homo sapiens	RN149_HUMAN	RNF149	4	32.0119	50.5117	57.6882	211.451	36.3198	18.1021	31.6599	31.2003	89.5578	435.903	392.757	422.755	87.893	119.688	89.677	132.204	219.455	127.394	28.3	120	66.1	5.3	18	32.5
Q8NC44	Reticulophagy regulator 2, org=Homo sapiens	RETR2_HUMAN	RETREG2	10	277.486	276.186	292.509	230.305	454.881	410.056	398.76	560.992	591.4	3509.16	8982.21	6778.88	347.942	1095.33	589.316	1629.13	1502.6	1258.46	3.22	32.6	20	42.9	56.3	12.9
Q8NC51	SERPINE1 mRNA-binding protein 1, org=Homo sapiens	SERB1_HUMAN	SERBP1	31	13580.5	13728.9	18292.8	12174.5	9416.16	8241.69	12754.4	7765.13	10225.7	5601.98	3342.14	5271.53	10716.4	10069.8	6850.21	7867.44	7998.56	7976.28	17.6	20.3	24.3	25.8	22.5	0.883
Q8NC54	Keratinocyte-associated transmembrane protein 2, org=Homo sapiens	KCT2_HUMAN	KCT2	1	5.75984	9.9347	290.276	80.8364	2.55627	3.69981	46.6835	157.581	150.228	107.622	178.4	51.0893	17.8134	40.0121	15.128	46.3366	96.8672	78.485	160	155	52.5	56.8	56.2	34.6
Q8NC56	LEM domain-containing protein 2, org=Homo sapiens	LEMD2_HUMAN	LEMD2	10	2117.23	845.434	719.422	5265.23	1048.62	447.092	5498.38	1350.77	1022.81	3783.63	3957	2663.47	3239.33	1471.62	1053.12	3956.45	3486.4	3496.5	63	116	95.1	20.2	60.4	7.36
Q8NC60	Nitric oxide-associated protein 1, org=Homo sapiens	NOA1_HUMAN	NOA1	6	166.784	140.547	101.952	330.831	146.543	80.6481	180.556	78.4421	118.323	138.628	151.756	135.87	95.7762	108.134	120.062	216.131	270.732	241.054	23.9	69.7	40.9	5.97	11.2	11.3
Q8NC67	Neuropilin and tolloid-like protein 2, org=Homo sapiens	NETO2_HUMAN	NETO2	8	104.882	145.327	120.992	25.1229	55.5531	197.717	76.2413	125.718	117.43	786.955	731.67	668.436	139.046	220.638	140.561	76.0939	82.0185	40.4005	16.5	99.3	24.9	8.13	28	34
Q8NC96	Adaptin ear-binding coat-associated protein 1, org=Homo sapiens	NECP1_HUMAN	NECAP1	6	891.634	681.631	1163.47	2057.67	3164.8	2292.71	893.177	2624.62	1348.84	2930.94	3102.75	2103.82	1051.01	1550.74	1159.31	3750.68	2288.56	2196.49	26.5	23.3	55.3	19.7	21	31.8
Q8NCA5	Protein FAM98A, org=Homo sapiens	FA98A_HUMAN	FAM98A	11	2640.07	848.806	1034.94	2907.26	1599.06	1613.8	2939.4	2316.77	2467.93	1550.95	1396.1	2025.68	2728.84	2301.64	1619.66	2412.05	2280.04	2543.45	65.3	36.8	12.6	19.8	25.2	5.46
Q8NCD3	Holliday junction recognition protein, org=Homo sapiens	HJURP_HUMAN	HJURP	11	571.851	683.269	421.362	1297.51	3053.83	3862.04	149.635	270.266	239.047	472.717	571.033	643.143	251.871	513.057	353.623	826.819	930.242	614.356	23.5	47.9	28.5	15.2	35.3	20.4
Q8NCE2	Phosphatidylinositol-3,5-bisphosphate 3-phosphatase MTMR14, org=Homo sapiens	MTMRE_HUMAN	MTMR14	5	107.574	130.238	129.71	548.051	314.971	305.59	372.722	138.044	180.029	369.549	485.952	271.132	107.901	152.275	183.03	289.573	168.753	278.024	10.6	35.3	54.3	28.6	25.6	27.2
Q8NCF5	NFATC2-interacting protein, org=Homo sapiens	NF2IP_HUMAN	NFATC2IP	6	254.341	141.044	109.603	919.536	1566.98	1727.2	99.9455	143.34	116.62	377.5	172.05	148.698	124.006	147.819	146.56	607.433	958.204	705.889	45.2	30.4	18.2	54.1	9.61	23.9
Q8NCG7	Diacylglycerol lipase-beta, org=Homo sapiens	DGLB_HUMAN	DAGLB	11	719.668	386.754	655.157	1407.8	1048.69	1283.63	1700.05	1712.71	1127.51	1539.57	2135.62	1784.93	2001.03	3353.58	3429.47	973.394	1059.69	1140.75	30.1	14.6	22.1	16.5	27.4	7.91
Q8NCH0	Carbohydrate sulfotransferase 14, org=Homo sapiens	CHSTE_HUMAN	CHST14	1	8.90378	16.2465	19.3354	66.8497	57.5001	7.95882	54.4244	17.9632	19.9391	30.9249	52.5642	10.3059	18.3696	12.5181	28.6059	28.9051	53.7394	40.6505	36.1	71.8	66.6	67.6	41.1	30.2
Q8NCM8	Cytoplasmic dynein 2 heavy chain 1, org=Homo sapiens	DYHC2_HUMAN	DYNC2H1	6	73.5379	125.233	127.933	282.628	74.1435	47.2466	207.762	162.25	133.086	196.242	201.592	217.516	90.7671	129.405	157.057	180.982	187.102	185.912	28.1	95.7	22.4	5.39	26.5	1.76
Q8NCN4	E3 ubiquitin-protein ligase RNF169, org=Homo sapiens	RN169_HUMAN	RNF169	21	1487.53	989.059	1469.34	1997.61	4956.58	7399.39	491.718	582.023	551.349	723.269	1487.41	996.138	655.275	1011.42	673.004	1373.56	1540.97	1590.03	21.5	56.5	8.48	36.2	25.7	7.56
Q8NCN5	Pyruvate dehydrogenase phosphatase regulatory subunit, mitochondrial, org=Homo sapiens	PDPR_HUMAN	PDPR	11	858.428	362.433	357.359	2185.53	1927.49	882.899	1965.41	390.108	372.63	1113.52	1287.38	1027.25	385.416	415.065	992.905	1761.47	1200.11	1448.21	54.7	41.4	101	11.6	57.3	19.1
Q8NCS4	Transmembrane protein 35B, org=Homo sapiens	TM35B_HUMAN	TMEM35B	3	38.5159	70.5619	94.2623	61.2136	44.3509	25.8661	59.0211	152.688	148.204	477.53	1456.17	1048.4	133.939	174.569	135.151	450.898	387.367	298.982	41.3	40.4	44	49.5	15.6	20.1
Q8NCW5	NAD(P)H-hydrate epimerase, org=Homo sapiens	NNRE_HUMAN	NAXE	11	7154.48	1828.1	2656.98	11874.2	3057.21	1328.4	14308	4411.77	6194.39	6028.37	3785.39	4352.17	7121.11	8632.41	5400.3	7784.01	5365.57	6875.01	73.9	104	63.5	24.7	22.9	18.3
Q8ND04	Nonsense-mediated mRNA decay factor SMG8, org=Homo sapiens	SMG8_HUMAN	SMG8	21	1051.58	662.084	991.522	3258.02	4150.44	5602.43	2582.7	3029.33	2870.87	3055.24	3902.12	3461.67	887.776	1066.79	1019.22	3115.62	3272.68	3391.87	23.3	27.3	8.01	12.2	9.35	4.25
Q8ND24	RING finger protein 214, org=Homo sapiens	RN214_HUMAN	RNF214	13	1950.5	1862.02	4359.67	1845.61	3468.92	4468.5	1394.52	1211.18	1032.37	1217.69	1866	1909.95	741.711	687.871	816.855	2230.54	1915.66	1785.34	52	40.6	14.9	23.3	8.65	11.6
Q8ND30	Liprin-beta-2, org=Homo sapiens	LIPB2_HUMAN	PPFIBP2	23	1171.84	634.143	584.123	1538.77	3340.97	5385.04	745.019	1544.47	2988.2	8527.05	2103.1	1518.43	5210.33	3742.52	3274.75	2980.63	2462.15	2029.02	40.9	56.2	64.6	96	24.8	19.1
Q8ND56	Protein LSM14 homolog A, org=Homo sapiens	LS14A_HUMAN	LSM14A	9	2924.39	975.402	823.581	5698.71	3506.77	5545.62	3626.61	4818.94	5863.66	4176.11	2295.71	3618.3	3265.37	2194.5	2656.05	5071.95	4969.81	4968.79	74.4	24.9	23.5	28.7	19.9	1.18
Q8ND76	Cyclin-Y, org=Homo sapiens	CCNY_HUMAN	CCNY	5	120.106	136.279	160.142	620.679	78.2778	102.495	451.446	128.131	143.631	571.418	682.542	564.319	226.704	219.116	341.635	644.168	552.446	523.227	14.5	115	75.6	10.9	26.2	11
Q8ND82	Zinc finger protein 280C, org=Homo sapiens	Z280C_HUMAN	ZNF280C	15	4241.86	3414.6	3137.09	1544.58	5086.31	9072.66	670.52	752.049	828.457	789.581	1391.15	961.282	751.184	1088.81	1237.28	2183.38	2328.1	2744.34	16	71.9	10.5	29.6	24.3	12
Q8NDD1	Uncharacterized protein C1orf131, org=Homo sapiens	CA131_HUMAN	C1orf131	9	2217.27	398.265	334.822	1037.53	3106.4	1631.1	1364.57	2632.66	2132.78	1284.48	1065.86	879.447	4786.92	4085.47	2537.94	1396.41	1243.82	1397.39	109	55.3	31.3	18.8	30.3	6.57
Q8NDF8	Terminal nucleotidyltransferase 4B, org=Homo sapiens	PAPD5_HUMAN	TENT4B	7	298.225	300.206	1244.89	935.228	1363.61	1409.83	684.212	191.84	188.681	888.816	1045.6	856.308	434.049	216.154	162.826	1142.87	995.315	1004.9	88.9	21.2	80.4	10.9	53	7.88
Q8NDH3	Probable aminopeptidase NPEPL1, org=Homo sapiens	PEPL1_HUMAN	NPEPL1	3	732.577	1089.87	981.221	987.295	424.039	302.394	1590.91	1405.61	870.245	654.611	290.587	404.15	722.517	183.573	549.595	769.633	681.225	750.806	19.6	64	29	41.4	56.7	6.35
Q8NDI1	EH domain-binding protein 1, org=Homo sapiens	EHBP1_HUMAN	EHBP1	56	12635.9	22688.5	16475.3	8561.93	24926.1	34326.7	5922.58	13011	11188.7	24672.7	56624.8	30553.8	17571.9	23320.1	29668.8	16190.5	16132.2	17185.1	29.4	57.7	36.7	45.6	25.7	3.59
Q8NDV7	Trinucleotide repeat-containing gene 6A protein, org=Homo sapiens	TNR6A_HUMAN	TNRC6A	31	11327.7	24797.7	19755.6	2678.3	11515.9	13885.8	2346.84	7371.57	4559.6	4506.06	4474.57	2895.49	6497.94	6251.26	5266.23	5149.59	4846.86	5002.42	36.5	63.1	52.9	23.3	10.9	3.03
Q8NDX5	Polyhomeotic-like protein 3, org=Homo sapiens	PHC3_HUMAN	PHC3	7	531.289	699.125	391.135	814.174	801.006	984.196	668.408	753.55	834.545	470.54	486.822	642.5	845.476	569.667	635.124	413.382	503.125	525.693	28.5	11.8	11	17.8	21.1	12.4
Q8NDX6	Zinc finger protein 740, org=Homo sapiens	ZN740_HUMAN	ZNF740	3	38.5802	38.4668	102.12	148.194	59.9828	70.7259	71.3702	36.8166	63.6595	191.785	78.6818	106.396	132.153	65.9834	79.0554	94.8177	112.433	185.309	61.5	51.8	31.7	46.9	37.9	36.7
Q8NDZ4	Divergent protein kinase domain 2A, org=Homo sapiens	DIK2A_HUMAN	DIPK2A	5	432.286	67.7104	89.3938	421.591	850.387	460.105	302.495	140.79	156.863	587.827	861.677	717.044	67.4086	107.911	116.002	285.075	527.725	272.496	104	41.1	44.5	19	26.8	39.8
Q8NDZ6	Transmembrane protein 161B, org=Homo sapiens	T161B_HUMAN	TMEM161B	3	21.5506	26.5145	27.1206	72.4057	21.06	12.8031	15.5098	39.8851	24.2599	157.648	513.582	178.416	54.801	61.2246	55.1452	84.6042	59.6012	107.8	12.2	91.2	46.5	70.5	6.33	28.7
Q8NE00	Transmembrane protein 104, org=Homo sapiens	TM104_HUMAN	TMEM104	1	5.62299	12.7707	22.3205	5.93042	2.96342	4.42655	3.2621	15.048	21.3159	497.931	697.051	322.194	10.6793	10.8303	19.966	7.50217	2.69561	304.192	61.7	33.4	69.4	37.1	38.5	165
Q8NE01	Metal transporter CNNM3, org=Homo sapiens	CNNM3_HUMAN	CNNM3	13	556.055	530.677	472.122	988.86	1328.36	613.804	507.253	929.528	781.265	1286.64	2085.65	1356.59	520.531	603.05	634.756	569.103	616.668	654.27	8.28	36.6	29	28.1	10.1	6.96
Q8NE71	ATP-binding cassette sub-family F member 1, org=Homo sapiens	ABCF1_HUMAN	ABCF1	34	38893.8	25250.2	21097.4	15802.6	39118.7	22459.5	25374	27025.7	34610.4	26650.2	17642.3	15616.5	68432.5	57338.9	58071.2	21536.1	21084.3	20927	32.8	46.6	17	29.4	10.1	1.49
Q8NE86	Calcium uniporter protein, mitochondrial, org=Homo sapiens	MCU_HUMAN	MCU	12	2483.48	3160.81	2985.8	3684.08	3221.63	2490.1	3937.75	4447.84	3718.16	2909.58	3976.2	2850.67	3334.5	4737.97	3750.02	3093.8	2469.53	2986.92	12.2	19.2	9.28	19.5	18.3	11.7
Q8NEB9	Phosphatidylinositol 3-kinase catalytic subunit type 3, org=Homo sapiens	PK3C3_HUMAN	PIK3C3	16	1206.45	974.147	844.6	2182.66	2025.95	1679.45	1408.39	1125.7	1155.21	3173.54	3631.72	3304.3	677.311	1142.78	1122.1	2062.87	1952.35	1629.4	18.2	13.1	12.6	7	26.8	12
Q8NEF9	Serum response factor-binding protein 1, org=Homo sapiens	SRFB1_HUMAN	SRFBP1	12	1903.53	2429.69	2791.48	1471.03	4153.32	5076.46	606.846	739.294	687.929	766.834	702.101	676.576	694.847	657.752	539.567	1853.77	1533.02	1299.99	18.8	52.5	9.85	6.51	12.9	17.8
Q8NEJ9	Neuroguidin, org=Homo sapiens	NGDN_HUMAN	NGDN	8	362.944	434.953	374.393	1676.93	468.1	241.892	565.145	179.89	190.766	370.113	415.865	373.705	779.956	296.945	211.966	970.364	1009.73	992.455	9.9	97	70.3	6.58	71.3	1.99
Q8NEL9	Phospholipase DDHD1, org=Homo sapiens	DDHD1_HUMAN	DDHD1	17	1702.67	2686.07	1763.28	984.478	3447.54	5208.84	459.068	610.849	961.96	1782.95	3754.89	2039.93	967.299	1000.92	743.023	1788.12	2415.52	1799.83	26.9	66	38.1	42.4	15.5	17.9
Q8NEM2	SHC SH2 domain-binding protein 1, org=Homo sapiens	SHCBP_HUMAN	SHCBP1	17	311.092	591.709	378.663	1398.06	2303.71	3340.28	212	321.182	303.378	1317.49	1210.86	1123.15	347.703	607.656	723.654	1564.33	1220.28	1777.66	34.3	41.4	21	8	34.4	18.5
Q8NEM7	Transcription factor SPT20 homolog, org=Homo sapiens	SP20H_HUMAN	SUPT20H	4	51.7039	105.157	188.57	125.477	383.979	510.764	65.8525	101.822	54.7305	89.7422	222.078	107.086	52.761	229.368	128.597	61.0433	76.3861	250.99	59.9	57.7	33.2	51.5	64.7	81.5
Q8NEN9	PDZ domain-containing protein 8, org=Homo sapiens	PDZD8_HUMAN	PDZD8	55	2224.01	2921.61	2633.56	1773.27	2563.23	3267.59	2451.76	3609.15	3372.85	25806	57298.8	30913.7	2797.89	4328.51	4502.16	10435.6	10070.3	10975.5	13.5	29.5	19.4	44.5	24.2	4.34
Q8NEU8	DCC-interacting protein 13-beta, org=Homo sapiens	DP13B_HUMAN	APPL2	16	2042.19	3381.7	2244.46	8625.72	10260.7	9489.05	7955.88	5261.03	4616.71	7437.32	8289.12	9823.9	4510.31	3507.8	4811.21	9552.09	8770.63	9616.73	28.2	8.65	29.8	14.2	16	5.06
Q8NEW0	Zinc transporter 7, org=Homo sapiens	ZNT7_HUMAN	SLC30A7	6	670.88	259.326	180.781	1035.84	902.973	912.616	1079.41	1867.82	1334.63	3879.12	8231.44	5730.25	930.529	1635.27	1334.45	2165.01	1731.27	2275.69	71.1	7.79	28.2	36.7	27.2	14
Q8NEX9	Short-chain dehydrogenase/reductase family 9C member 7, org=Homo sapiens	DR9C7_HUMAN	SDR9C7	15	8164.92	14646.3	9342.4	410.568	2537.32	951.171	4745.61	13283.5	6568.69	1050.93	1695.68	2759.41	6624.41	24956.2	18641.7	2248.43	2078.42	2587.06	32.2	85	54.8	47	55.6	11.2
Q8NEY1	Neuron navigator 1, org=Homo sapiens	NAV1_HUMAN	NAV1	18	722.355	1647.64	1013.03	923.549	2642.17	3689.81	648.364	723.474	622.402	1385.98	2273.68	2031.22	388.519	752.394	689.154	1382.03	1143.26	1281.04	42	57.7	7.9	24.2	31.9	9.45
Q8NEY8	Periphilin-1, org=Homo sapiens	PPHLN_HUMAN	PPHLN1	7	1085.73	789.719	686.5	1818.29	2121.92	1834.3	1179.94	1245.49	906.126	910.313	737.279	602.089	1138.1	1671.49	1260.6	1190.63	929.127	1188.19	24.3	8.88	16.2	20.6	20.6	13.6
Q8NEZ2	Vacuolar protein sorting-associated protein 37A, org=Homo sapiens	VP37A_HUMAN	VPS37A	25	12437.6	32930.4	18464.9	4281	18595.4	24290.2	5885.5	30241.7	18514.5	13800	25380.1	16959.3	10863.6	19770.4	21054.5	13159.8	11759.6	12240.2	49.5	65.6	66.9	32	32.2	5.74
Q8NEZ4	Histone-lysine N-methyltransferase 2C, org=Homo sapiens	KMT2C_HUMAN	KMT2C	3	34.7677	30.6692	49.6574	97.1986	323.835	193.336	17.1565	52.0297	49.8229	11.266	24.5534	15.5848	27.2964	99.3542	43.5508	13.5185	125.394	13.5953	26	55.5	49.2	39.6	66.6	127
Q8NEZ5	F-box only protein 22, org=Homo sapiens	FBX22_HUMAN	FBXO22	10	1560.06	727.493	965.073	2684.23	1502.53	935.347	1858.92	780.525	899.34	1622.4	1613.92	1411.67	483.577	892.79	737.243	1898.57	2542.76	1612.5	39.6	52.3	50.1	7.7	29.3	23.6
Q8NF37	Lysophosphatidylcholine acyltransferase 1, org=Homo sapiens	PCAT1_HUMAN	LPCAT1	14	527.44	512.508	685.245	1501.5	1270.42	1500.71	2553.73	4904.57	5111.65	3261.85	4457.76	4092.57	1712.66	3368.18	6167.43	2774.28	2390.85	2394.4	16.6	9.35	33.9	15.6	60.1	8.74
Q8NF64	Zinc finger MIZ domain-containing protein 2, org=Homo sapiens	ZMIZ2_HUMAN	ZMIZ2	3	26.265	118.249	54.0675	187.589	233.59	257.037	111.761	61.0489	36.8896	148.274	136.705	97.0479	29.1482	61.4812	76.5745	94.5155	216.874	128.396	71.3	15.6	54.7	21.1	43.5	43.1
Q8NF91	Nesprin-1, org=Homo sapiens	SYNE1_HUMAN	SYNE1	34	2688.29	2643.89	2488.8	10240.8	1606.59	1136.66	4880.7	2893.77	2669.42	7476.23	6884.37	5816.74	2461.89	3957.28	3678.77	6159.63	5764.04	6184.15	4.02	118	35	12.5	23.6	3.91
Q8NFA0	Ubiquitin carboxyl-terminal hydrolase 32, org=Homo sapiens	UBP32_HUMAN	USP32	54	2326.97	3842.16	3396.27	1370.03	2500.34	3683.82	2602.39	6830.43	6432.65	24214.9	32271.4	21435.2	10274.6	12413.7	11242.1	7404.44	7528.07	6850.78	24.4	45.9	44.1	21.7	9.47	4.97
Q8NFC6	Biorientation of chromosomes in cell division protein 1-like 1, org=Homo sapiens	BD1L1_HUMAN	BOD1L1	54	6491.87	11965.8	12914	4217.29	10285.4	17022.5	1930.21	1865.59	2059.86	1681.95	1152.71	1158.91	1675.45	2280.9	2021.79	4013.47	4094.75	3970.63	33.2	61	5.07	22.8	15.2	1.57
Q8NFD5	AT-rich interactive domain-containing protein 1B, org=Homo sapiens	ARI1B_HUMAN	ARID1B	16	852.743	1030.14	793.605	3111.74	5867.97	5052.46	1586.07	727.979	809.013	1434.04	1020.42	1302	609.342	625.419	528.463	1564.54	2041.99	1394.15	13.8	30.3	45.5	16.9	8.84	20.1
Q8NFF5	FAD synthase, org=Homo sapiens	FAD1_HUMAN	FLAD1	17	586.756	815.997	1077.08	3345.74	2162.41	2021.83	3777.32	3299.63	2445.86	2656.13	2525.6	2620.64	1940.62	1120.84	1144.26	2757.48	2933.97	2664.8	29.7	29	21.2	2.59	33.3	4.91
Q8NFG4	Folliculin, org=Homo sapiens	FLCN_HUMAN	FLCN	11	135.078	171.934	183.194	607.648	1197.15	1230.59	111.444	275.478	233.055	809.3	1756.92	1122.74	233.512	386.796	277.361	396.026	750.835	684.768	15.4	34.6	41.2	39.3	26.4	30.9
Q8NFH3	Nucleoporin Nup43, org=Homo sapiens	NUP43_HUMAN	NUP43	10	1374.98	503.554	465.833	2468.58	1993.99	1348.59	1565.38	1141.75	858.267	1308.27	833.745	942.993	828.102	795.291	641.754	1489.23	1580.78	1582.02	65.8	29	29.9	24.2	13.2	3.43
Q8NFH4	Nucleoporin Nup37, org=Homo sapiens	NUP37_HUMAN	NUP37	9	3731.6	3339.55	4572.65	5050.17	2106.57	2632.16	4017.93	2632.54	3976.85	2493.97	1747.3	2884.61	3093.76	4165.12	2328.18	3133.53	2737.65	2847.94	16.2	48.1	22.3	24.3	28.9	7.03
Q8NFH5	Nucleoporin NUP35, org=Homo sapiens	NUP35_HUMAN	NUP35	11	1226.8	902.985	1127.39	1883.84	661.41	541.426	1063.03	1936.47	1439.42	3462.73	7395.82	6248.73	2197.55	2502.61	3211.4	2185.05	1608.81	1828.3	15.3	72.2	29.6	35.5	19.7	15.5
Q8NFJ5	Retinoic acid-induced protein 3, org=Homo sapiens	RAI3_HUMAN	GPRC5A	11	4656.04	2603.13	2739.85	5067.96	4048.57	3432.23	3721.82	7475.4	7098.23	9578.51	17702.6	9368.17	7818.39	10458.8	7916.68	5430.02	5682.13	5851.8	34.4	19.7	33.9	38.9	17.1	3.75
Q8NFP9	Neurobeachin, org=Homo sapiens	NBEA_HUMAN	NBEA	26	1203.86	788.949	649.675	2266.05	2730.01	2296.88	2803.84	867.486	828.15	3035.02	2884.41	2435.29	719.831	931.204	994.968	2415.41	2194.96	1949.76	32.7	10.7	75.3	11.2	16.3	10.7
Q8NFQ8	Torsin-1A-interacting protein 2, org=Homo sapiens	TOIP2_HUMAN	TOR1AIP2	31	2735.79	3970.95	2841.19	2441.86	2330.46	1922.77	2937.62	4423.19	3940.55	12208	24977.7	20641.7	3775.02	6588.23	5103.79	6089.26	4511.43	5632.54	21.5	12.2	20.1	33.7	27.3	15
Q8NFT2	Metalloreductase STEAP2, org=Homo sapiens	STEA2_HUMAN	STEAP2	6	55.1496	126.45	75.6102	331.971	415.472	377.891	53.4535	100.576	143.04	586.036	932.581	717.854	237.095	205.522	195.803	368.256	389.259	574.498	42.8	11.1	45.3	23.5	10.1	25.6
Q8NFV4	sn-1-specific diacylglycerol lipase ABHD11, org=Homo sapiens	ABHDB_HUMAN	ABHD11	8	818.015	201.807	143.992	1692.75	1036.97	438.916	2340.75	2090.19	1137.49	907.098	947.445	833.376	977.304	355.31	422.126	994.166	958.78	903.696	96.3	59.4	34.2	6.46	58.4	4.79
Q8NFW8	N-acylneuraminate cytidylyltransferase, org=Homo sapiens	NEUA_HUMAN	CMAS	17	4921.02	2219.53	2400.18	8068.35	7531.22	6721.02	7274.55	3740.62	4531.37	6544.68	4799.87	4694.07	2442.16	1801.87	1483.49	6075.35	6711.41	5398.06	47.5	9.12	35.8	19.4	25.6	10.8
Q8NFZ8	Cell adhesion molecule 4, org=Homo sapiens	CADM4_HUMAN	CADM4	5	91.2495	60.3463	78.54	252.963	208.683	283.681	67.2253	84.462	63.6368	674.421	1466.77	1002.9	125.321	198.259	74.3671	495.066	539.758	619.154	20.2	15.2	15.5	38	46.9	11.4
Q8NG11	Tetraspanin-14, org=Homo sapiens	TSN14_HUMAN	TSPAN14	6	1632.37	427.855	205.805	1637.46	850.825	342.195	2099.65	498.134	524.015	1849.34	2174.22	1632.44	876.142	403.826	490.688	803.148	947.762	1335.66	102	69.2	88.1	14.5	42.6	26.8
Q8NG31	Kinetochore scaffold 1, org=Homo sapiens	KNL1_HUMAN	KNL1	37	15848.1	13661.5	10225.1	19025.4	56712.5	65924.3	3817.41	7169.97	7230.27	8294.99	7494.97	7690.56	6819.64	10150.2	10163.7	19603.9	18381.1	18175	21.4	52.6	32.2	5.33	21.3	4.13
Q8NHH9	Atlastin-2, org=Homo sapiens	ATLA2_HUMAN	ATL2	21	2283.3	1613.6	1503.1	4257.39	2633.35	1925.96	3139.61	2167.78	1646.91	4268.55	7472.37	5838.46	3505.88	3644.24	4121.61	4212.45	3728.26	4518.51	23.5	40.7	32.7	27.3	8.6	9.59
Q8NHP6	Motile sperm domain-containing protein 2, org=Homo sapiens	MSPD2_HUMAN	MOSPD2	31	1205.07	1229.69	1183.5	856.027	1347.72	2006.02	801.635	1176.31	1475.53	10419	28070.5	13878.1	1303.25	2474.81	1982.12	3594.25	3641.2	4782.47	1.92	41.1	29.3	53.6	30.6	16.8
Q8NHP8	Putative phospholipase B-like 2, org=Homo sapiens	PLBL2_HUMAN	PLBD2	6	995.778	1872.81	1510.41	901.785	375.828	175.402	1613.89	2382.58	1893.73	779.008	394.919	844.672	1287.81	1889.42	1769.14	659.068	690.433	846.729	30.2	77.5	19.8	36.1	19.3	13.7
Q8NHQ9	ATP-dependent RNA helicase DDX55, org=Homo sapiens	DDX55_HUMAN	DDX55	14	1769.15	399.882	226.691	1968.87	1891.59	2335.03	738.502	475.69	483.338	1424.47	957.193	1249.06	724.558	447.06	413.775	1613.63	1340.99	1116.59	106	11.5	26.4	19.5	32.3	18.3
Q8NHU6	Tudor domain-containing protein 7, org=Homo sapiens	TDRD7_HUMAN	TDRD7	13	524.64	933.794	520.466	1259.74	2316.23	3141.77	838.161	712.253	749.649	1351.83	1451.64	1257.96	320.925	543.028	464.426	978.413	1182.72	1291.83	36	42.1	8.43	7.15	25.4	13.8
Q8NHV4	Protein NEDD1, org=Homo sapiens	NEDD1_HUMAN	NEDD1	24	2020.92	3023.92	2751.49	1444.93	3119.79	6105.45	1473.13	3403.99	3889.36	13825	28280.2	18543.9	5179.03	8658.93	9092.49	6781.66	5953.96	6183.39	20	66.4	43.7	36.5	28.1	6.78
Q8NI08	Nuclear receptor coactivator 7, org=Homo sapiens	NCOA7_HUMAN	NCOA7	34	3886.48	6079.84	3296.12	3516.1	9170.23	15576	983.836	2066.15	1722.56	2060.06	3225.82	2912.19	1299.81	3167.37	2547.1	4272.2	3411.96	3773.3	33.2	64	34.8	22.1	40.7	11.3
Q8NI27	THO complex subunit 2, org=Homo sapiens	THOC2_HUMAN	THOC2	50	25233.9	7752.54	6085.81	10844.5	13402.5	7765.76	14076.1	6611.73	6566.67	15940.1	8063.55	7114.96	28376.4	14909	12107.3	10828.3	10883.9	10871.3	81.4	26.4	47.6	46.7	47.1	0.268
Q8NI35	InaD-like protein, org=Homo sapiens	INADL_HUMAN	PATJ	42	3057.35	5857.65	3844.67	2037.65	7716.26	12627.4	1067.11	2102.06	2534.48	2535.56	2994.77	2298.05	1305.04	2021.68	1532.98	3632.05	4456.79	4092.06	34	71	39.7	13.6	22.6	10.2
Q8NI36	WD repeat-containing protein 36, org=Homo sapiens	WDR36_HUMAN	WDR36	28	8195.58	4996.39	5504.47	5212.8	14248.8	20659	3813.38	3779.1	4868.56	9073.53	13953	9246.88	4477.28	3718.94	3544.67	7741.15	8333.66	7711.14	27.6	58	14.9	25.7	12.7	4.43
Q8NI77	Kinesin-like protein KIF18A, org=Homo sapiens	KI18A_HUMAN	KIF18A	9	114.865	288.255	163.614	757.702	1859.4	2384.81	74.3005	166.463	164.611	560.407	710.861	674.929	127.27	243.153	240.354	676.934	544.686	664.888	47.3	49.8	39	12.1	32.5	11.6
Q8TA86	Retinitis pigmentosa 9 protein, org=Homo sapiens	RP9_HUMAN	RP9	16	9577.11	27673.6	15685.6	2567.32	13018.5	15285.9	3680.55	13094.1	11174.8	7089.31	6457.27	4872.63	9838.4	8521.26	8975.12	5559.49	5723.78	5587.24	52.2	65.9	53.4	18.6	7.34	1.56
Q8TAA9	Vang-like protein 1, org=Homo sapiens	VANG1_HUMAN	VANGL1	6	121.329	157.796	132.107	946.288	903.824	531.379	967.196	162.99	322.823	1058.61	1366.17	1033.85	326.891	192.003	130.801	738.736	830.927	1018.09	13.7	28.8	87.9	16.1	46.3	16.5
Q8TAD4	Proton-coupled zinc antiporter SLC30A5, org=Homo sapiens	ZNT5_HUMAN	SLC30A5	11	369.983	577.237	629.83	814.501	1365.1	1502.45	674.299	1303.22	1691.75	3118.9	6037.29	4746.65	476.353	830.696	885.123	1468.79	1953.15	1626.48	26.1	29.7	42	31.6	30.4	14.7
Q8TAD8	Smad nuclear-interacting protein 1, org=Homo sapiens	SNIP1_HUMAN	SNIP1	4	1292.38	993.666	714.234	943.529	1462.12	609.831	180.279	214.79	277.927	1492.54	1008.6	549.574	1592.59	987.162	631.781	763.146	726.797	789.076	28.9	42.7	22.1	46.4	45.4	4.12
Q8TAE8	Large ribosomal subunit protein mL64, org=Homo sapiens	G45IP_HUMAN	GADD45GIP1	3	395.634	518.008	2839.58	880.457	83.353	91.9879	1161.13	849.193	974.87	604.744	396.071	299.626	698.832	206.099	143.748	696.169	790.567	727.154	110	130	15.8	36	87	6.52
Q8TAF3	WD repeat-containing protein 48, org=Homo sapiens	WDR48_HUMAN	WDR48	11	1064.71	241.89	265.377	1371.34	1154.35	963.307	857.506	1215.62	1316.23	2214.86	3197.29	2067.42	2192.95	302.207	434.785	1650.96	1410.35	1692.79	89.4	17.6	21.3	24.6	108	9.62
Q8TAG9	Exocyst complex component 6, org=Homo sapiens	EXOC6_HUMAN	EXOC6	18	740.774	602.622	618.303	2042.11	1858.4	1483.12	1335.22	1262.45	1505	3068.05	3099.59	3065.26	874.99	880.41	927.587	2142.05	2017.04	2316.55	11.6	15.9	9.1	0.619	3.23	6.97
Q8TAQ2	SWI/SNF complex subunit SMARCC2, org=Homo sapiens	SMRC2_HUMAN	SMARCC2	19	1853.23	987.497	2499	4167.63	2525.32	2218.06	3846.49	2043.54	1681.63	1530.39	883.939	1088.34	1993.25	1457.08	1667.85	2434.02	3493.5	3290.58	42.6	35.3	45.9	28.3	15.8	18.3
Q8TAT6	Nuclear protein localization protein 4 homolog, org=Homo sapiens	NPL4_HUMAN	NPLOC4	19	1721.46	352.41	507.061	5286.83	1829.37	1456.81	5413.86	3103.94	3109.25	4131.38	3449.09	3614.99	2872.27	1451.76	1617.75	3182.13	3361.18	3711.8	87.2	73.9	34.4	9.54	39.2	7.88
Q8TB03	Uncharacterized protein CXorf38, org=Homo sapiens	CX038_HUMAN	CXorf38	2	139.289	39.8877	192.572	464.76	331.704	278.294	465.998	214.363	199.657	167.652	347.273	307.269	541.785	589.763	201	369.601	315.897	407.241	62.5	26.8	51	34.4	47.7	12.6
Q8TB22	Spermatogenesis-associated protein 20, org=Homo sapiens	SPT20_HUMAN	SPATA20	13	562.132	408.026	343.407	2269.99	1058.95	1200.37	2637.75	1179.34	981.58	1758.61	1465.06	1174.36	702.411	813.955	553.199	1700.44	1836.6	1799.42	25.7	43.9	56.5	19.9	19	3.96
Q8TB36	Ganglioside-induced differentiation-associated protein 1, org=Homo sapiens	GDAP1_HUMAN	GDAP1	4	131.068	99.8352	345.481	438.039	27.7089	32.2793	347.607	244.641	222.217	338.435	215.812	171.851	580.714	377.164	417.014	346.575	300.672	193.21	69.6	142	24.6	35.7	23.5	28.1
Q8TB37	Iron-sulfur cluster transfer protein NUBPL, org=Homo sapiens	NUBPL_HUMAN	NUBPL	8	1522.61	1041.5	1331.09	3958.79	1334.19	755.503	2273.29	2744.36	2399.69	2123.1	2514.95	2497.01	2010.33	1813.33	2243.7	2942.86	2848.43	2526.06	18.7	84.7	9.86	9.3	10.7	7.88
Q8TB40	(Lyso)-N-acylphosphatidylethanolamine lipase, org=Homo sapiens	ABHD4_HUMAN	ABHD4	4	52.5161	59.6369	60.8345	588.189	65.6484	51.489	173.711	114.016	66.056	445.533	205.788	190.056	47.8937	116.776	117.752	373.407	430.28	409.557	7.8	130	45.7	51.1	42.5	7.12
Q8TB52	F-box only protein 30, org=Homo sapiens	FBX30_HUMAN	FBXO30	17	1831.01	1112.05	1503.53	2554.43	4133.46	6285.32	959.333	867.457	789.607	2118.71	3243.84	2170.11	577.999	650.663	688.007	2592.84	2787.76	3356.37	24.3	43.3	9.74	25.3	8.76	13.6
Q8TB61	Adenosine 3'-phospho 5'-phosphosulfate transporter 1, org=Homo sapiens	S35B2_HUMAN	SLC35B2	10	2326.62	1407.37	4548.85	4949.54	2881.22	3296.78	3601.82	3284.17	6711.37	7608.42	12066.8	8855.52	5432.23	5086.78	4596.59	4004.29	4613.11	3944.73	58.5	29.5	41.8	24.2	8.33	8.83
Q8TB72	Pumilio homolog 2, org=Homo sapiens	PUM2_HUMAN	PUM2	12	1047.05	935.806	873.832	1458.71	2203.22	1973.25	936.56	1175.09	1175.73	930.207	1308.72	1081.16	859.3	1360.35	1568.26	1019.88	952.883	1351.33	9.22	20.3	12.6	17.2	28.9	19.3
Q8TB96	T-cell immunomodulatory protein, org=Homo sapiens	TIP_HUMAN	ITFG1	1	122.056	6.14081	5.91992	26.5929	10.023	1.81846	3.43904	12.8815	9.64246	34.919	2.25302	5.6258	7.28781	9.72104	34.2808	32.4666	48.9232	106.16	150	98.5	55.4	126	87.3	61.9
Q8TBA6	Golgin subfamily A member 5, org=Homo sapiens	GOGA5_HUMAN	GOLGA5	44	69407.6	114854	91433.2	46918.8	94237.3	105695	68545	173692	141608	285300	713307	369702	59560.4	92899.1	78970	143407	146934	138642	24.7	37.9	42.1	49.7	21.7	2.91
Q8TBB5	Kelch domain-containing protein 4, org=Homo sapiens	KLDC4_HUMAN	KLHDC4	13	5046.36	398.709	318.775	2404.06	5793.76	1230.62	3293.38	1107.01	869.004	4411.25	2030.18	2083.7	13144.5	1658.68	1159.96	2587.93	3203.33	3574.45	141	75.4	76.1	47.8	127	16
Q8TBC3	SH3KBP1-binding protein 1, org=Homo sapiens	SHKB1_HUMAN	SHKBP1	20	2845.87	7270.35	3449.31	2977.49	8855.79	15207.8	1903.64	5460.16	3246.89	5845.54	8821.79	5759.4	3782.56	6355.51	6422.33	5207.4	5503.5	5668.25	53.1	67.9	50.8	25.6	27.3	4.28
Q8TBC4	NEDD8-activating enzyme E1 catalytic subunit, org=Homo sapiens	UBA3_HUMAN	UBA3	15	4342.81	2898.59	2743.72	16905.2	12794.3	9623.72	15210.4	4608.17	7905.91	9572.51	7759.98	10314.5	7359.39	6521.55	5303.95	12297	16476.2	11736.6	26.5	27.9	58.7	14.3	16.2	19.2
Q8TBE9	N-acylneuraminate-9-phosphatase, org=Homo sapiens	NANP_HUMAN	NANP	11	11470.6	15952.5	7055.13	1992.58	10301.9	12706.9	4162.57	13569.2	10730.1	5378.58	12328.1	10742.3	6855.03	13678	11609.9	5938.28	5640.17	6770.18	38.7	67.5	50.9	38.4	32.7	9.58
Q8TBF4	Zinc finger CCHC-type and RNA-binding motif-containing protein 1, org=Homo sapiens	ZCRB1_HUMAN	ZCRB1	4	935.954	241.464	1196.56	696.387	743.659	852.159	824.778	675.873	605.284	635.471	987.702	883.413	1131.8	507.323	531.438	768.573	788.34	694.158	62.4	10.5	16	21.7	48.9	6.62
Q8TBM8	DnaJ homolog subfamily B member 14, org=Homo sapiens	DJB14_HUMAN	DNAJB14	8	588.75	644.851	578.935	954.689	1145.56	766.465	1326.84	1155	871.113	2238.86	5113.07	2869.91	674.438	1511.07	1393.68	1057.55	1032.16	1294.95	5.89	19.8	20.6	44.3	38	12.8
Q8TBN0	Guanine nucleotide exchange factor for Rab-3A, org=Homo sapiens	R3GEF_HUMAN	RAB3IL1	14	2104.33	2883.55	3173	958.936	2815.7	5935.64	1209.49	2760.4	3430.25	4235.31	9285.35	4754.56	2856.86	3525.1	2961.2	3318.39	3674.58	2799.78	20.3	77.7	46.2	45.6	11.5	13.5
Q8TBP6	Mitochondrial glutathione transporter SLC25A40, org=Homo sapiens	S2540_HUMAN	SLC25A40	5	150.406	167.305	96.4371	352.528	271.826	229.904	213.889	314.219	300.543	681.873	502.652	459.307	187.928	110.905	224.236	406.047	609.5	482.613	26.8	21.9	19.7	21.5	33.2	20.6
Q8TBQ9	Protein kish-A, org=Homo sapiens	KISHA_HUMAN	TMEM167A	1	2657.38	1318.16	2480.84	2324.73	430.906	505.887	3341.35	994.241	2601.75	1269.49	742.088	1026.2	3165.08	2607.98	3962.63	1366.43	1468.03	1424.47	33.8	98.6	51.9	26.1	21	3.59
Q8TBX8	Phosphatidylinositol 5-phosphate 4-kinase type-2 gamma, org=Homo sapiens	PI42C_HUMAN	PIP4K2C	14	1608.32	628.623	771.869	1906.92	1081.09	971.504	1689.39	1872.33	1699.27	1274.13	621.532	812.818	749.447	594.741	621.912	1926.41	1373.45	1562	52.8	38.7	5.87	37.2	12.6	17.3
Q8TBZ3	WD repeat-containing protein 20, org=Homo sapiens	WDR20_HUMAN	WDR20	13	437.489	799.715	596.336	493.533	850.679	1804.42	429.056	1331.46	1268.87	2489.57	7506.47	4167.59	647.551	1979.61	3755.76	1424.38	1609.78	1782.46	29.7	64.6	49.9	54.1	73.3	11.2
Q8TC07	TBC1 domain family member 15, org=Homo sapiens	TBC15_HUMAN	TBC1D15	15	1928.32	1857.38	1917.9	2376.46	2699.21	2438.73	2520.75	1336.53	1708.54	2336.43	2349.58	1812.19	2216.27	3354.69	2422.21	2261.58	3154.82	2290.14	2.01	6.84	32.6	14.2	22.8	19.8
Q8TC12	Retinol dehydrogenase 11, org=Homo sapiens	RDH11_HUMAN	RDH11	14	1549.88	1253.53	1321.54	2944.53	1566.75	990.079	2526.12	1103.43	1192.13	3881.81	5263.77	3887.14	1078.4	1312.76	1343.27	2295.23	2446.09	2417.88	11.3	54.8	49.6	18.3	11.6	3.36
Q8TCA0	Leucine-rich repeat-containing protein 20, org=Homo sapiens	LRC20_HUMAN	LRRC20	6	1055.9	71.8537	98.2747	2493.4	883.943	339.257	2626.77	2692.16	1720.67	1182.5	877.569	673.154	799.541	837.138	1318.06	1519.98	1139.4	1371.97	137	90.4	23.1	28.1	29.4	14.3
Q8TCC3	Large ribosomal subunit protein uL30m, org=Homo sapiens	RM30_HUMAN	MRPL30	5	1031.88	480.932	845.548	1677.36	620.624	344.504	1715.46	1385.99	949.08	909.029	641.765	627.236	1810.23	411.162	413.877	1097.35	1331.29	1233.56	35.6	79.9	28.5	21.9	91.9	9.62
Q8TCD1	UPF0729 protein C18orf32, org=Homo sapiens	CR032_HUMAN	C18orf32	7	240.182	255.519	298.183	218.509	304.075	190.956	155.252	880.528	441.941	1758.9	2980.1	3426.67	1625.77	5934.42	2688.17	934.259	723.524	1000.54	11.4	24.8	74.2	31.7	65.7	16.3
Q8TCD5	5'(3')-deoxyribonucleotidase, cytosolic type, org=Homo sapiens	NT5C_HUMAN	NT5C	7	796.441	331.246	205.448	1187.74	242.564	119.628	2245.82	521.525	664.019	582.983	477.246	573.863	363.271	612.707	585.547	1182.24	828.464	1048.96	70.1	113	83.7	10.8	26.3	17.5
Q8TCE6	DENN domain-containing protein 10, org=Homo sapiens	DEN10_HUMAN	DENND10	13	3249.74	2147.11	3333.02	4011.53	2751.41	3402.45	4537.58	3334.8	3324.72	3287.59	4220.77	3967.63	3420.4	2419.67	2742.42	3817.53	3858.9	4447.17	22.7	18.6	18.7	12.6	17.9	8.71
Q8TCG1	Protein CIP2A, org=Homo sapiens	CIP2A_HUMAN	CIP2A	29	4463.41	6492.13	5518.65	3753.42	8835.45	12339.5	2477.67	5876.76	5273.69	5214.1	8290.57	7801.46	1555.96	2170.8	3032.54	5138.92	4951.41	4989.54	18.5	52	39.9	23.3	32.9	1.97
Q8TCG2	Phosphatidylinositol 4-kinase type 2-beta, org=Homo sapiens	P4K2B_HUMAN	PI4K2B	3	31.0847	98.5967	29.1498	224.129	178.369	84.2211	162.725	79.289	37.3878	880.875	1064.7	1235.04	93.2892	47.2749	143.055	582.061	35.3054	22.5455	74.7	44	68.5	16.7	50.7	150
Q8TCJ2	Dolichyl-diphosphooligosaccharide--protein glycosyltransferase subunit STT3B, org=Homo sapiens	STT3B_HUMAN	STT3B	17	2178.5	1017.46	772.435	3967.33	3056.26	2542.84	3967.34	1727.27	1894.11	14541.1	24025.2	15422.2	5420.38	3577.87	3456.7	7472.25	6592.5	6915.07	56.8	22.6	49.3	29.1	26.5	6.36
Q8TCN5	Zinc finger protein 507, org=Homo sapiens	ZN507_HUMAN	ZNF507	3	30.9256	54.8577	19.7785	238.398	247.909	348.092	21.6096	40.7314	36.7123	153.127	156.722	159.85	55.6027	81.6636	36.6295	167.732	232.603	160.131	50.9	21.9	30.5	2.15	39	21.3
Q8TCS8	Polyribonucleotide nucleotidyltransferase 1, mitochondrial, org=Homo sapiens	PNPT1_HUMAN	PNPT1	22	3627.68	2703.71	3445.15	6336.39	2463.26	1499.55	6102.67	4778.34	3463.38	2810.19	2284.6	2175.96	3449.93	2067.39	1783.23	4156.02	4110.94	3809.8	15	74.6	27.6	14	36.6	4.68
Q8TCT8	Signal peptide peptidase-like 2A, org=Homo sapiens	SPP2A_HUMAN	SPPL2A	3	1695.4	1001.93	983.473	3536.71	1272.65	960.836	2180.27	3100.75	4058.72	2477.56	3435.31	3090.54	947.465	3073.94	1262.79	2223.29	3227.94	1803.19	33.1	73.1	30.2	16.2	65.2	30.3
Q8TCT9	Minor histocompatibility antigen H13, org=Homo sapiens	HM13_HUMAN	HM13	17	10190.5	11491.1	15355.2	10993.9	7362.36	6683.49	12209.2	10476.4	13609.3	18354.9	39491.3	28034.5	10148.4	11528.6	17370.1	14460.1	14309.8	14038	21.8	27.8	13	37	29.5	1.5
Q8TCU4	Centrosome-associated protein ALMS1, org=Homo sapiens	ALMS1_HUMAN	ALMS1	45	3493.86	12100	4907.23	2147.32	8404.07	12673.5	630.331	1470.98	1494.27	3159.01	3300.07	2664.03	1128.13	1458.9	1629.29	3789.46	3785.36	3903.09	67.5	68.4	41.1	11	18.1	1.75
Q8TCY9	Up-regulator of cell proliferation, org=Homo sapiens	URGCP_HUMAN	URGCP	7	143.717	200.513	96.7371	651.976	778.435	739.942	415.162	166.623	129.221	557.943	624.697	711.605	138.154	152.784	255.725	470.315	523.294	601.071	35.4	8.96	65.6	12.2	35.2	12.4
Q8TCZ2	CD99 antigen-like protein 2, org=Homo sapiens	C99L2_HUMAN	CD99L2	2	233.298	170.756	522.607	332.303	149.96	119.668	588.709	192.681	291.652	215.128	304.981	323.177	162.064	79.7521	56.6239	204.119	152.647	258.183	60.8	57.3	57.6	20.6	55.7	25.7
Q8TD16	Protein bicaudal D homolog 2, org=Homo sapiens	BICD2_HUMAN	BICD2	18	3681.12	3719.25	3735.25	2782.11	4756.29	5077.91	2360.41	2266.1	2077.73	2360.05	2519.47	2488.21	1202.94	566.426	418.424	2473.07	2913.78	3035.21	0.749	29.6	6.44	3.44	57.2	10.5
Q8TD19	Serine/threonine-protein kinase Nek9, org=Homo sapiens	NEK9_HUMAN	NEK9	27	19136	28006.6	24946.4	8880.27	21776	30241.9	10262.2	14077.3	11129.7	10059.8	10605.6	9148.37	8394.51	5174.45	5804.76	12899.5	14051.9	13958.5	18.8	53	16.9	7.41	26.4	4.69
Q8TD22	Sideroflexin-5, org=Homo sapiens	SFXN5_HUMAN	SFXN5	3	45.2755	56.8513	40.4142	91.0591	113.599	89.3348	72.656	98.6088	106.612	225.213	385.161	340.878	54.9813	146.997	190.609	220.097	202.636	158.584	17.8	13.8	19.2	26	52.9	16.4
Q8TD43	Transient receptor potential cation channel subfamily M member 4, org=Homo sapiens	TRPM4_HUMAN	TRPM4	17	204.033	232.625	187.471	376.227	102.773	89.6311	183.589	329.796	293.409	2465.75	4621.51	2755.3	275.719	412.261	394.126	1041.27	1117.08	1260.34	11	85.4	28.3	35.7	20.6	9.76
Q8TD55	Pleckstrin homology domain-containing family O member 2, org=Homo sapiens	PKHO2_HUMAN	PLEKHO2	4	48.6066	75.305	84.9368	306.696	458.486	305.165	296.567	59.8601	84.0941	329.859	822.609	543.61	100.956	155.058	104.481	327.673	356.373	328.83	27	24.7	88.7	43.7	25.2	4.81
Q8TDB6	E3 ubiquitin-protein ligase DTX3L, org=Homo sapiens	DTX3L_HUMAN	DTX3L	21	1104.95	764.584	1302.34	2046.4	3439.3	3205.81	2083.22	1105.76	1184.52	3781.85	3753.96	3273.96	1072.15	822	847.639	2619.34	3319.16	3082.36	25.7	25.7	37.2	7.92	15.1	11.8
Q8TDD1	ATP-dependent RNA helicase DDX54, org=Homo sapiens	DDX54_HUMAN	DDX54	24	2132.25	767.645	890.851	6499.62	2299.51	2380.08	1852.28	1018.3	924.091	7915.89	4017.36	4676	2116.72	1247.16	1082.43	3753.61	4044.77	4172.91	59.7	64.5	40.4	37.7	37.5	5.38
Q8TDJ6	DmX-like protein 2, org=Homo sapiens	DMXL2_HUMAN	DMXL2	16	333.995	384.039	319.498	1284.04	1808.63	2001.38	292.033	447.409	375.638	1459.49	1556.09	1305.26	256.916	468.413	384.184	1043.89	930.291	1046.61	9.79	21.9	20.9	8.78	28.8	6.59
Q8TDM6	Disks large homolog 5, org=Homo sapiens	DLG5_HUMAN	DLG5	18	909.473	636.113	761.406	1514.68	2186.91	2133.61	1411.19	523.513	558.894	1273.39	1009.95	1043.65	477.509	707.842	800.217	1465.88	1156.85	1202.35	17.8	19.2	60.5	12.9	25.1	13.1
Q8TDN6	Ribosome biogenesis protein BRX1 homolog, org=Homo sapiens	BRX1_HUMAN	BRIX1	16	2175.02	590.723	638.544	3178.97	2199.31	1785.32	1310.79	1189.26	1204.53	3467.87	1907.24	1976.26	1966.78	2257.71	1632.38	2662.54	2492.09	2575.18	79.4	30	5.36	36	16	3.31
Q8TDP1	Ribonuclease H2 subunit C, org=Homo sapiens	RNH2C_HUMAN	RNASEH2C	5	590.126	122.459	1823.47	1347.23	1041.54	1559.52	1196.26	405.377	525.4	626.258	559.806	319.758	1099.31	215.134	236.584	711.075	857.998	941.62	104	19.8	60.1	32.1	97.6	13.9
Q8TDQ7	Glucosamine-6-phosphate isomerase 2, org=Homo sapiens	GNPI2_HUMAN	GNPDA2	3	27.2406	28.3242	32.8657	351.829	47.7228	45.4961	405.074	46.9166	49.2494	255.548	98.2653	67.1429	78.1882	67.3261	87.4014	286.719	343.538	292.526	10.1	119	123	72	12.9	10.2
Q8TDR0	TRAF3-interacting protein 1, org=Homo sapiens	MIPT3_HUMAN	TRAF3IP1	1	51.0454	10.6471	14.0516	46.7751	79.3344	17.9288	21.523	12.9161	11.8325	51.101	24.3057	9.74265	10.2865	27.3934	170.818	24.2315	37.8675	24.3874	88.7	64	34.4	73.9	127	27.2
Q8TDW0	Volume-regulated anion channel subunit LRRC8C, org=Homo sapiens	LRC8C_HUMAN	LRRC8C	13	271.146	196.658	174.906	710.995	181.919	104.946	319.325	313.081	274.863	1073.76	2070.16	1641.85	356.638	395.595	389.086	698.905	843.589	897.543	23.6	99.2	7.96	31.3	5.49	12.6
Q8TDX7	Serine/threonine-protein kinase Nek7, org=Homo sapiens	NEK7_HUMAN	NEK7	9	414.94	565.835	240.675	1114.06	1431.14	1596.97	1149.91	1160.34	1590.19	1707.64	3142.63	2484.65	893.72	1289.89	1060.27	1449.22	1499.67	1599.17	40	17.8	19.3	29.4	18.4	5.03
Q8TDY2	RB1-inducible coiled-coil protein 1, org=Homo sapiens	RBCC1_HUMAN	RB1CC1	1	252.253	254.935	260.302	24.9191	74.1852	69.2442	74.077	14.7252	8.31157	11.9841	2.26736	5.68354	7.70824	3205.81	17.1908	2.17695	4.17236	3.61609	1.6	48.3	112	74.2	171	31
Q8TDZ2	[F-actin]-monooxygenase MICAL1, org=Homo sapiens	MICA1_HUMAN	MICAL1	9	167.249	226.806	221.592	651.259	587.869	508.21	271.747	184.222	211.915	586.205	1339.55	828.806	155.044	334.631	347.385	503.234	788.607	621.294	16.1	12.3	20.1	41.9	38.5	22.5
Q8TE02	Elongator complex protein 5, org=Homo sapiens	ELP5_HUMAN	ELP5	3	33.2583	49.5323	41.093	539.094	936.271	869.285	32.5437	42.26	47.827	213.91	144.734	251.132	26.4264	54.3248	37.5048	480.331	412.799	268.855	19.7	27.2	18.9	26.6	35.6	27.9
Q8TE73	Dynein axonemal heavy chain 5, org=Homo sapiens	DYH5_HUMAN	DNAH5	1	90.6645	153.755	113.744	84.2979	200.277	365.898	119.358	256.603	332.204	118.973	129.01	241.29	96.0717	176.07	194.762	104.95	121.665	136.934	26.7	65.3	45.7	41.6	33.7	13.2
Q8TE76	MORC family CW-type zinc finger protein 4, org=Homo sapiens	MORC4_HUMAN	MORC4	27	818.42	918.793	874.627	4539.41	11629	16491.1	325.273	737.314	817.463	4495.43	5387.01	4404.52	697.75	1057.85	832.708	4026.22	4699.57	4385.13	5.78	55.2	42.1	11.4	21.1	7.71
Q8TE77	Protein phosphatase Slingshot homolog 3, org=Homo sapiens	SSH3_HUMAN	SSH3	10	639.525	229.56	149.898	1623.15	1593.75	1864.47	1613.27	1395.61	1201.71	1325.67	2228.95	1752.58	1081.39	546.233	515.398	1894.78	1581.48	1632.71	77.3	8.77	14.7	25.5	44.6	9.87
Q8TEA8	D-aminoacyl-tRNA deacylase 1, org=Homo sapiens	DTD1_HUMAN	DTD1	5	12302.7	7477.65	10051.5	5794.8	13364.2	7672.88	8099.55	4400.62	3285.69	7413.55	5978.23	7359.45	24073.3	34179.7	23832.9	8255.62	10868.4	9184.97	24.3	44.1	47.9	11.8	21.6	14
Q8TEB1	DDB1- and CUL4-associated factor 11, org=Homo sapiens	DCA11_HUMAN	DCAF11	2	24.2671	39.0883	51.9074	163.434	37.6584	17.8654	142.452	32.2958	17.5787	98.8478	82.8473	161.922	38.2792	41.2951	36.9579	170.729	157.051	71.0778	36	108	106	36.5	5.72	40.6
Q8TED0	U3 small nucleolar RNA-associated protein 15 homolog, org=Homo sapiens	UTP15_HUMAN	UTP15	17	1471.65	1042.02	779.151	2900.23	2187.66	1998.88	1661.74	932.271	800.582	1536.94	1907	2678.9	1281.52	1229.13	1009.85	1849.57	1960.89	2432.21	31.8	20.1	41	28.5	12.3	14.9
Q8TED1	Probable glutathione peroxidase 8, org=Homo sapiens	GPX8_HUMAN	GPX8	9	2590.49	1539.27	1839.59	4433.02	1871.21	2522.71	3292.69	2410.52	2369.49	3852.45	6236.37	5920.54	1182.11	1752.65	3823.62	3290.96	3221.37	3915.7	27.2	45.3	19.4	24.3	61.7	11
Q8TEL6	Short transient receptor potential channel 4-associated protein, org=Homo sapiens	TP4AP_HUMAN	TRPC4AP	4	43.9805	43.541	76.1398	210.537	178.318	245.668	33.2476	166.953	96.5541	271.164	295.969	433.826	77.4509	155.72	75.0999	255.591	180.081	261.86	34.3	15.9	67.6	26.3	44.7	19.6
Q8TEM1	Nuclear pore membrane glycoprotein 210, org=Homo sapiens	PO210_HUMAN	NUP210	30	4122.14	1779.25	1638.67	7325.62	1839.69	886.786	9163.41	4479.31	4263.62	5354.19	3020.92	3824.92	3243.35	2434.81	2092.2	4957.36	4715.58	4688.54	55.5	104	46.4	29.1	22.8	3.09
Q8TEP8	Centrosomal protein of 192 kDa, org=Homo sapiens	CE192_HUMAN	CEP192	20	2027.18	3973.54	2371.4	955.503	2491.44	2746.14	453.819	401.033	401.67	1069.86	1030.24	675.146	373.517	509.013	396.458	1475.62	1101.58	1144.59	37.2	46.9	7.23	23.5	17	16.5
Q8TEQ0	Sorting nexin-29, org=Homo sapiens	SNX29_HUMAN	SNX29	6	91.4191	131.295	118.877	501.45	321.948	373.813	77.6543	125.386	82.896	1061.92	1017.89	938.71	70.3657	110.816	99.8058	559.632	477.706	539.498	17.9	23.1	27.5	6.21	22.3	8.12
Q8TEQ6	Gem-associated protein 5, org=Homo sapiens	GEMI5_HUMAN	GEMIN5	35	7498.35	4661.53	5074.03	9052.33	7317.36	7539.64	6978.91	7556.63	6450.45	4186.77	4851.94	4932.22	6440.67	6393.25	4796.2	7788.15	7194.93	6921.55	26.7	11.8	7.91	8.79	15.9	6.07
Q8TEQ8	GPI ethanolamine phosphate transferase 3, org=Homo sapiens	PIGO_HUMAN	PIGO	18	334.663	358.063	539.19	1095.65	1137.41	645.038	894.583	439.162	559.553	3531.36	6685.2	5199.65	560.173	561.724	665.867	1780.81	1257.06	1529.36	27.3	28.5	37.4	30.7	10.2	17.2
Q8TER5	Rho guanine nucleotide exchange factor 40, org=Homo sapiens	ARH40_HUMAN	ARHGEF40	17	338.131	392.771	439.276	1307	1240.76	980.581	823.429	446.989	393.677	1530.89	1915.03	1638.2	449.357	543.609	450.718	922.967	725.351	921.227	13	14.7	42.2	11.7	11.2	13.3
Q8TEU7	Rap guanine nucleotide exchange factor 6, org=Homo sapiens	RPGF6_HUMAN	RAPGEF6	21	1622.62	749.429	751.176	1544.89	2443.57	3902.71	398.995	428.718	465.307	1471.2	1043.5	963.241	1005.72	643.942	625.164	1536.53	1464.21	1802.43	48.4	45.2	7.71	23.6	28.3	11.1
Q8TEV9	Guanine nucleotide exchange protein SMCR8, org=Homo sapiens	SMCR8_HUMAN	SMCR8	32	1537.06	1463.88	1727.9	880.516	2284.77	4935.56	1319.06	3131.03	3038.76	10320.9	18948.2	10371.4	1754.52	2507.6	2163.96	4288.29	4246.15	4812.71	8.65	76.3	40.9	37.6	17.6	7.09
Q8TEW0	Partitioning defective 3 homolog, org=Homo sapiens	PARD3_HUMAN	PARD3	38	2792.52	5856.15	3106.57	4504.99	10082.3	13193.1	2290.49	2928.96	2793.68	5236.1	8995.11	7149.93	3124.59	3480.93	2834.27	6247.98	6706.49	5679.53	43	47.5	12.6	26.4	10.3	8.28
Q8TEX9	Importin-4, org=Homo sapiens	IPO4_HUMAN	IPO4	34	8244.11	6930.09	7579.51	14273.2	5407.99	6022	15106.7	11277.3	11086	11658.9	11768	12741.3	9987.18	10215.7	9603.63	13638.7	14146.2	14653.9	8.66	57.8	18.2	4.94	3.11	3.59
Q8TEY7	Ubiquitin carboxyl-terminal hydrolase 33, org=Homo sapiens	UBP33_HUMAN	USP33	43	1414.01	1946.37	1794.74	738.598	1529.52	1520.63	1091.78	2658.41	2759	20477.2	35260.7	22711.9	9020.08	7698.5	9710.53	6946.07	6218.44	7364.81	16	36	43.1	30.5	11.6	8.48
Q8TF05	Serine/threonine-protein phosphatase 4 regulatory subunit 1, org=Homo sapiens	PP4R1_HUMAN	PPP4R1	16	1011.11	800.36	973.598	2130.99	3041.59	3293.98	2069.6	1620.83	1616.93	2435.95	3298.65	2825.94	599.901	800.838	758.959	2313.01	2298.81	2855.82	12.1	21.7	14.7	15.1	14.7	12.8
Q8TF40	Folliculin-interacting protein 1, org=Homo sapiens	FNIP1_HUMAN	FNIP1	11	121.793	134.113	149.163	374.298	1164.37	1617.96	74.4981	135.445	153.868	2097.72	3166.84	1499.07	195.304	317.488	235.285	666.828	653.994	855.364	10.2	59.8	34.3	37.5	25	15.5
Q8TF42	Ubiquitin-associated and SH3 domain-containing protein B, org=Homo sapiens	UBS3B_HUMAN	UBASH3B	10	1561.92	598.304	416.117	1583.09	1584.83	1480.29	1647.06	2027.51	2304.36	1518.16	2043.85	1740.54	252.211	309.045	217.761	1638.2	1833.2	1761.37	71.7	3.86	16.6	14.9	17.8	5.65
Q8TF66	Leucine-rich repeat-containing protein 15, org=Homo sapiens	LRC15_HUMAN	LRRC15	5	151.358	1881.18	371.447	163.107	259.35	1532.59	105.359	215.253	195.811	147.215	267.002	315.927	413.378	526.404	368.271	178.586	254.6	381.547	118	117	34.1	35.7	18.7	37.8
Q8TF68	Zinc finger protein 384, org=Homo sapiens	ZN384_HUMAN	ZNF384	11	2865.18	1901.78	2002.81	1123.99	3488.96	4990.96	429.34	576.448	401.191	1066.7	776.596	681.323	292.729	402.714	318.635	1282.02	1079.15	1396.01	23.5	60.9	20.1	23.9	17	12.8
Q8TF72	Protein Shroom3, org=Homo sapiens	SHRM3_HUMAN	SHROOM3	14	403.87	457.272	458.238	632.109	1547.9	2315.73	157.548	282.725	282.408	289.575	170.915	174.965	299.38	551.789	438.747	423.652	515.551	661.893	7.07	56.2	30	31.8	29.4	22.5
Q8TF74	WAS/WASL-interacting protein family member 2, org=Homo sapiens	WIPF2_HUMAN	WIPF2	10	2582.01	1468.33	3240.68	2059.72	2855.8	3043.71	1809.14	1848.12	1422.58	1277.29	2059.63	2034.87	317.867	410.923	827.371	1654.46	1483.4	2003.17	36.9	19.7	13.9	24.8	52.3	15.5
Q8WTP8	Apoptosis-enhancing nuclease, org=Homo sapiens	AEN_HUMAN	AEN	3	50.4187	35.2168	41.574	242.78	417.15	185.387	21.8999	27.8047	58.6459	235.316	276.289	251.586	30.5945	73.5291	81.693	173.097	122.551	145.669	18	42.8	54.6	8.11	44.3	17.2
Q8WTS6	Histone-lysine N-methyltransferase SETD7, org=Homo sapiens	SETD7_HUMAN	SETD7	11	830.411	618.49	391.986	4312.23	2755.8	1523.2	1995.06	881.21	734.826	1458.9	1160.6	1229.77	781.277	633.957	526.811	2028.71	2964.36	2703.37	35.7	48.8	57.3	12.2	19.7	18.8
Q8WTT2	Nucleolar complex protein 3 homolog, org=Homo sapiens	NOC3L_HUMAN	NOC3L	18	720.831	891.013	819.157	2098.38	2258.93	2564.97	1188.27	1719.53	1568.58	6182.07	1470.81	1183.13	4088.67	2616.25	2100.91	2432.49	1926.81	2562.83	10.5	10.3	18.3	95.3	35.1	14.6
Q8WTV0	Scavenger receptor class B member 1, org=Homo sapiens	SCRB1_HUMAN	SCARB1	14	2723.88	4761.19	3703.28	5944.97	3881.74	3538.03	2996.81	5872.58	4537.25	19448.2	27419.6	22331.2	3344.92	4507.88	6290	8954.98	8763.02	9817.9	27.3	29.2	32.2	17.5	31.5	6.12
Q8WTW3	Conserved oligomeric Golgi complex subunit 1, org=Homo sapiens	COG1_HUMAN	COG1	27	2110.36	2333.66	1984.69	2377.75	4206.19	7171.22	1440.39	1990.09	1841.42	5178.62	6483.12	5611.41	957.115	1164	1089.88	3383.52	3932.43	4399.13	8.25	52.8	16.2	11.5	9.79	13
Q8WU76	Sec1 family domain-containing protein 2, org=Homo sapiens	SCFD2_HUMAN	SCFD2	17	1127.18	1871.7	1628.18	1381.02	2740.04	5012.08	793.841	852.713	684.414	1532.73	1694.7	1466.68	1139.79	1095.76	751.024	2149.96	1973.74	1745.8	24.6	60.3	11	7.5	21.4	10.4
Q8WU79	Stromal membrane-associated protein 2, org=Homo sapiens	SMAP2_HUMAN	SMAP2	3	62.0423	65.1147	61.0712	337.029	790.185	652.068	513.608	1408.71	1214.17	996.271	1758.38	1122.08	37.7154	97.3573	138.986	576.707	648.551	533.306	3.36	39.2	45	31.6	55.7	9.93
Q8WU90	Zinc finger CCCH domain-containing protein 15, org=Homo sapiens	ZC3HF_HUMAN	ZC3H15	16	11565.4	2324.67	2331.29	8454.07	8611.31	7533.96	7236.26	1644.09	1969.74	3987.64	2455.65	3743.91	12057	2747.54	2616.3	6573.28	6344.18	7265.47	98.6	7.1	86.8	24.2	93.2	7.13
Q8WUA2	Peptidyl-prolyl cis-trans isomerase-like 4, org=Homo sapiens	PPIL4_HUMAN	PPIL4	20	8324.72	10343.2	10005.5	3870.93	15194.3	8347.52	4555.39	7907.68	13405.4	8672.6	6839.12	6050.09	22814.5	19677.7	18555	6329.38	6588.01	6112.85	11.3	62.4	51.8	18.7	10.8	3.75
Q8WUA4	General transcription factor 3C polypeptide 2, org=Homo sapiens	TF3C2_HUMAN	GTF3C2	13	2089.57	1441.9	1781.45	4127.34	3334.66	4392.94	1945.31	1267.38	1470.45	2370.03	2572.22	2324.84	1090.69	1261.36	792.636	3595.37	2730.61	3199.68	18.3	13.9	22.3	5.44	22.6	13.6
Q8WUA7	TBC1 domain family member 22A, org=Homo sapiens	TB22A_HUMAN	TBC1D22A	10	1653.38	2920.35	2166.07	1265.61	2076.66	2566.78	990.557	914.951	1646.51	1674.58	2459.51	1607.49	1719.67	1566.87	1730.83	1373.02	1535.74	1505.5	28.4	33.4	34	24.8	5.48	5.88
Q8WUD1	Ras-related protein Rab-2B, org=Homo sapiens	RAB2B_HUMAN	RAB2B	3	50.1951	48.2196	48.2416	190.024	16.3325	7.57887	178.6	31.0501	43.4191	171.656	118.996	151.181	43.6141	93.8637	65.5149	174.454	185.63	165.551	2.32	144	97	18	37.2	5.74
Q8WUD4	Coiled-coil domain-containing protein 12, org=Homo sapiens	CCD12_HUMAN	CCDC12	4	307.603	265.828	364.031	500.324	339.107	128.001	211.926	311.875	454.099	255.593	189.971	195.212	203.823	98.8998	79.7271	211.471	152.834	277.091	15.8	57.9	37.3	17.1	52.4	29.1
Q8WUD6	Cholinephosphotransferase 1, org=Homo sapiens	CHPT1_HUMAN	CHPT1	2	290.604	611.884	427.457	512.298	282.766	236.691	217.924	429.962	513.682	604.461	1467.52	1024.79	312.611	201.53	117.251	507.604	445.464	607.403	36.4	42.9	39.4	41.8	46.6	15.7
Q8WUF5	RelA-associated inhibitor, org=Homo sapiens	IASPP_HUMAN	PPP1R13L	11	1206.59	352.555	270.627	1440.53	2039.12	2147.71	1707.19	2357.43	3472.68	1006.97	2252.77	2097.84	249.886	353.217	1419.79	1268.96	1309.57	1470.74	85	20.3	35.5	38	96.1	7.91
Q8WUH1	Protein Churchill, org=Homo sapiens	CHUR_HUMAN	CHURC1	3	329.297	25.7538	49.121	836.606	169.686	227.227	289.143	356.598	244.037	355.684	411.918	231.061	339.949	47.0335	50.7586	446.763	392.177	311.622	125	89.9	19.1	27.8	115	17.7
Q8WUH6	Transmembrane protein 263, org=Homo sapiens	TM263_HUMAN	TMEM263	11	7818.23	9946.98	8558.91	1750.23	5955.01	6580.61	3646.45	14759.1	27807.1	13464.2	9400.65	5634.71	8592.34	28962.6	39017.8	4542.96	4760.92	5245.16	12.3	55.2	78.5	41.2	60.7	7.41
Q8WUK0	Phosphatidylglycerophosphatase and protein-tyrosine phosphatase 1, org=Homo sapiens	PTPM1_HUMAN	PTPMT1	8	442.314	184.673	111.343	809.748	1189.45	539.006	766.961	414.59	424.201	970.081	872.878	1046.31	323.86	436.263	537.921	805.315	713.977	759.38	70.6	38.6	37.5	9.03	24.7	6.01
Q8WUM0	Nuclear pore complex protein Nup133, org=Homo sapiens	NU133_HUMAN	NUP133	37	5456.01	3646.5	3120.34	8986.54	8372.57	7057.02	6258.74	4938.39	6391.77	8827.88	10189.7	9207	6454.23	3862.4	3819.88	8196.22	7490.07	9152.85	30.1	12.1	13.7	7.47	32	10.1
Q8WUM4	Programmed cell death 6-interacting protein, org=Homo sapiens	PDC6I_HUMAN	PDCD6IP	73	89134	83383.6	76680.2	70184.7	54183.3	60262.2	107661	133927	143403	78880	114872	99780.6	95947.6	96449.9	113283	69056	69379.6	73825.1	7.5	13.1	14.4	18.5	9.68	3.77
Q8WUM9	Sodium-dependent phosphate transporter 1, org=Homo sapiens	S20A1_HUMAN	SLC20A1	3	36.5192	54.3629	42.686	154.032	136.284	89.5159	16.6501	50.0859	64.8265	130.621	420.244	230.076	35.1048	92.6645	64.0323	160.843	262.87	221.945	20.4	26.3	56.3	56.5	45	23.9
Q8WUP2	Filamin-binding LIM protein 1, org=Homo sapiens	FBLI1_HUMAN	FBLIM1	11	1594.08	1880.16	800.745	1288.53	2766.74	3723.21	1498.08	1839.88	2809.9	939.847	1329.88	1327.05	272.157	381.274	333.374	1718.94	1531.1	1602.77	39.2	47.3	33.2	18.7	16.6	5.86
Q8WUQ7	Splicing factor Cactin, org=Homo sapiens	CATIN_HUMAN	CACTIN	6	253.271	104.676	96.3303	350.774	467.63	371.865	287.059	195.098	116.176	262.54	172.689	134.882	472.527	255.386	119.015	192.371	145.511	364.067	58.3	15.7	42.9	34.5	63.2	49.2
Q8WUU5	GATA zinc finger domain-containing protein 1, org=Homo sapiens	GATD1_HUMAN	GATAD1	6	101.879	121.861	192.391	299.443	475.771	651.827	84.2305	77.6288	142.877	194.348	93.4147	124.553	87.5208	202.156	176.258	235.74	276.795	208.178	34.3	37	35.4	37.6	38.7	14.4
Q8WUX2	Glutathione-specific gamma-glutamylcyclotransferase 2, org=Homo sapiens	CHAC2_HUMAN	CHAC2	3	73.6914	53.4312	67.9747	1212.11	1150.97	363.859	1501.75	1644.37	787.625	639.669	653.579	686.467	133.318	75.0261	67.9405	983.876	831.439	894.496	16.1	52	35	3.64	39	8.48
Q8WUX9	Charged multivesicular body protein 7, org=Homo sapiens	CHMP7_HUMAN	CHMP7	22	3965.76	6117.66	3904.24	2347.48	6680.89	9856.77	2329.35	5499.4	6724.59	13913.9	28303.3	24006.5	16034.8	22149.9	26453.9	9272.99	8811.4	10591.4	27	59.9	46.8	33.5	24.3	9.66
Q8WUY1	Protein THEM6, org=Homo sapiens	THEM6_HUMAN	THEM6	14	3217.75	3147.71	3085.32	5215.72	2614.47	3332.31	5218.61	4607.73	3541.82	10349.6	12676.3	11849.2	5277.11	6207.11	6298.49	5753.79	5634.23	5522.7	2.1	36.1	19	10.1	9.53	2.05
Q8WUY8	Probable N-acetyltransferase 14, org=Homo sapiens	NAT14_HUMAN	NAT14	5	837.01	123.483	72.1839	1347.77	1163.83	809.467	1445.71	1740.69	1576.35	2182.94	1640.35	2468.68	999.083	434.109	291.786	1346.69	1301.96	1681.86	124	24.7	9.31	20.1	65.1	14.4
Q8WV22	Non-structural maintenance of chromosomes element 1 homolog, org=Homo sapiens	NSE1_HUMAN	NSMCE1	4	54.6752	64.3667	406.081	709.148	390.468	120.449	421.456	83.535	84.1	281.212	306.36	251.851	113.156	134.707	82.5969	362.596	406.048	398.373	114	72.5	99.3	9.75	23.8	5.96
Q8WV24	Pleckstrin homology-like domain family A member 1, org=Homo sapiens	PHLA1_HUMAN	PHLDA1	3	169.871	119.325	314.18	533.147	262.609	515.24	246.491	181.943	153.868	933.986	930.119	1012.07	375.165	397.915	316.964	256.088	492.479	172.003	50.3	34.6	24.5	4.82	11.5	54.1
Q8WV41	Sorting nexin-33, org=Homo sapiens	SNX33_HUMAN	SNX33	8	253.262	292.191	243.676	761.745	1103.97	803.964	775.953	955.983	771.748	1259.19	1368.01	1187.18	393.181	525.311	373.985	844.44	766.516	856.246	9.77	21	12.6	7.16	19.1	5.93
Q8WV74	Mitochondrial coenzyme A diphosphatase NUDT8, org=Homo sapiens	NUDT8_HUMAN	NUDT8	3	27.0131	38.2953	44.8713	333.713	214.41	281.179	254.871	111.857	101.809	287.8	437.744	315.638	260.182	79.5034	64.1846	227.298	308.824	286.263	24.6	21.6	54.8	23	81	15.4
Q8WV83	Solute carrier family 35 member F5, org=Homo sapiens	S35F5_HUMAN	SLC35F5	10	257.321	273.054	248.74	136.997	186.937	152.813	137.382	547.372	291.77	2991.93	5428.63	3225.1	252.167	579.204	501.455	953.027	1046.62	801.54	4.75	16.1	63.6	34.6	38.5	13.2
Q8WV92	MIT domain-containing protein 1, org=Homo sapiens	MITD1_HUMAN	MITD1	3	35.51	46.5931	39.2754	332.31	642.761	369.051	12.7567	36.5451	71.2257	276.773	43.4147	39.1835	62.0827	42.317	67.5115	212.114	176.09	179.38	13.9	37.9	73.2	114	23.1	10.5
Q8WVB6	Chromosome transmission fidelity protein 18 homolog, org=Homo sapiens	CTF18_HUMAN	CHTF18	10	1030.15	503.982	745.481	2189.44	2280.32	2699.29	1916.37	1059.34	1223.69	2556.47	2594.28	2924.16	1024.76	1189.31	921.526	1685.74	2143.53	1535.97	34.7	11.4	32.5	7.51	12.9	17.7
Q8WVC0	RNA polymerase-associated protein LEO1, org=Homo sapiens	LEO1_HUMAN	LEO1	6	2374.31	2213.22	2164.62	2242.09	1564.13	1556.17	2831.94	1932.52	2476	908.554	693.717	1210.33	1848.78	1859.37	1040.77	1570.39	1468.62	1746.28	4.88	22	18.8	27.7	29.7	8.81
Q8WVC6	Dephospho-CoA kinase domain-containing protein, org=Homo sapiens	DCAKD_HUMAN	DCAKD	3	517.613	59.9087	40.6648	865.737	485.078	224.422	733.665	856.156	489.063	996.882	494.093	596.698	313.104	92.2427	91.3493	501.65	665.744	695.977	131	61.4	27	38.2	77.2	16.8
Q8WVF1	Protein OSCP1, org=Homo sapiens	OSCP1_HUMAN	OSCP1	15	1653.72	2646.27	1891.99	956.85	2540.17	4303.25	922.881	2623.43	1514.24	1964.7	2918.87	2324.9	804.588	641.158	646.187	2273.3	1811.14	1785.35	25.1	64.4	51.2	20.1	13.3	14
Q8WVJ2	NudC domain-containing protein 2, org=Homo sapiens	NUDC2_HUMAN	NUDCD2	6	26314.8	42267.3	39025.2	7814.12	23938.2	20370.4	11260	30249.8	26162.8	8598.79	16817.2	14145.7	22433.5	52609.2	42140.8	12706.2	12556.1	11752.9	23.5	48.7	44.3	31.8	39.2	4.15
Q8WVK2	U4/U6.U5 small nuclear ribonucleoprotein 27 kDa protein, org=Homo sapiens	SNR27_HUMAN	SNRNP27	11	15441.7	24326	15716.7	2511.47	22923.4	6875.4	8464.44	22260.6	24188.1	14658.7	15893.8	12570.1	26403.6	45201.6	35329.8	9092.08	9876.1	9791.73	27.3	99.8	46.9	11.7	26.4	4.49
Q8WVM0	Dimethyladenosine transferase 1, mitochondrial, org=Homo sapiens	TFB1M_HUMAN	TFB1M	7	507.656	122.191	252.558	1297.9	1070.13	1080.3	979.553	752.399	931.278	1619.57	1496.68	1754.93	433.623	472.035	562.409	977.343	1187.61	1274.69	66.7	11.2	13.5	7.96	13.5	13.3
Q8WVM7	Cohesin subunit SA-1, org=Homo sapiens	STAG1_HUMAN	STAG1	10	179.349	163.94	153.365	499.665	647.36	552.551	372.469	250.568	241.74	275.439	354.93	313.346	136.36	312.719	194.774	486.996	557.17	464.86	7.89	13.2	25.3	12.6	41.9	9.58
Q8WVM8	Sec1 family domain-containing protein 1, org=Homo sapiens	SCFD1_HUMAN	SCFD1	26	4438.61	3446.32	4055.2	5098.8	2890.18	3231.66	5813.84	4775.64	5626.65	7618.39	12720.9	9825.71	6063.89	8882.6	8296.58	5420.8	5823.25	5526.91	12.6	31.8	10.2	25.4	19.2	3.73
Q8WVP7	Limb region 1 protein homolog, org=Homo sapiens	LMBR1_HUMAN	LMBR1	6	138.399	102.227	103.093	29.7064	47.0247	63.9446	115.497	126.114	149.506	847.863	1491.52	1400.05	201.911	170.382	230.835	381.545	200.105	123.162	18	36.5	13.3	27.9	15	56.5
Q8WVT3	Trafficking protein particle complex subunit 12, org=Homo sapiens	TPC12_HUMAN	TRAPPC12	10	461.072	790.126	1186.45	1500.55	1560.09	1605.02	1227.16	975.449	1198.57	1541.45	1800.41	1635.31	560.881	494.877	410.882	1392.38	1340.67	1419.82	44.7	3.37	12.2	7.9	15.4	2.9
Q8WVV4	Protein POF1B, org=Homo sapiens	POF1B_HUMAN	POF1B	33	18581.7	47511.2	30981	3659.87	14714	8412.45	31816.3	39066	22159.7	4980.58	6307.79	8236.8	28076	79565.4	51367.6	9269.14	9245.28	8490.06	44.9	62.1	27.3	25.2	48.6	4.92
Q8WVV9	Heterogeneous nuclear ribonucleoprotein L-like, org=Homo sapiens	HNRLL_HUMAN	HNRNPLL	18	5061.27	3450.36	3234.89	10700.5	4808.31	3910.2	9692.46	6079.36	5092.99	7166.78	6175.8	7222.93	3378.2	3822.34	3422.6	9066.74	9640.56	9269.02	25.5	57	34.8	8.59	6.91	3.12
Q8WVX9	Fatty acyl-CoA reductase 1, org=Homo sapiens	FACR1_HUMAN	FAR1	15	881.484	909.715	1427.3	3531.03	3537.16	3375.02	325.802	950.552	1261.26	4176.25	7159.79	7051.9	872.694	1477.49	1603.73	3500.86	3346.81	3508.78	28.6	2.64	56.3	27.6	29.6	2.65
Q8WVY7	Ubiquitin-like domain-containing CTD phosphatase 1, org=Homo sapiens	UBCP1_HUMAN	UBLCP1	13	3396.92	3805.58	3252.73	3429.46	2714.16	4181.68	3896.99	3134.25	2640.15	3025.64	2915.56	3621.36	2377.74	2252.27	2189.14	3364.78	3181.45	3512.64	8.23	21.3	19.6	11.9	4.22	4.95
Q8WVZ9	Kelch repeat and BTB domain-containing protein 7, org=Homo sapiens	KBTB7_HUMAN	KBTBD7	9	81.0219	140.282	121.59	119.627	318.99	500.764	731.374	3049.52	2452.87	1770	3582.07	2220.07	98.2312	264.219	154.039	951.874	628.045	919.85	26.5	60.9	57.9	37.4	49.1	21.4
Q8WW01	tRNA-splicing endonuclease subunit Sen15, org=Homo sapiens	SEN15_HUMAN	TSEN15	2	196.043	587.055	1188	329.316	332.75	59.868	270.397	133.634	164.099	93.9635	91.1056	152.444	145.621	60.9061	21.974	154.971	197.221	186.25	76	65.1	37.9	30.8	83	12.2
Q8WW12	PEST proteolytic signal-containing nuclear protein, org=Homo sapiens	PCNP_HUMAN	PCNP	17	33609.3	60554.9	112436	12040.7	39508.8	42588.2	8635.74	15012.4	12207.7	6599.03	9093.47	8088.51	7132.78	17333.7	12080.2	14423.6	15653.2	14413.9	58.2	53.6	26.7	15.8	41.9	4.81
Q8WW43	Gamma-secretase subunit APH-1B, org=Homo sapiens	APH1B_HUMAN	APH1B	1	8.49122	23.1703	9.87039	86.0362	125.64	97.3561	164.945	10.8895	16.1091	236.531	211.86	288.939	22.2208	14.8837	8.10395	56.7224	119.276	96.5431	58.6	19.8	137	16	46.9	34.9
Q8WW59	SPRY domain-containing protein 4, org=Homo sapiens	SPRY4_HUMAN	SPRYD4	7	574.16	670.026	1273.35	1147.6	671.267	483.729	1898.76	1575.95	1591.01	2204.32	2723.38	2189.65	2743.53	3497.22	3842.82	1303.25	1640.91	1187.35	45.2	44.6	10.8	12.8	16.7	17.1
Q8WWA1	Transmembrane protein 40, org=Homo sapiens	TMM40_HUMAN	TMEM40	1	9.5089	167.541	11.4663	1.38373	4.35292	6.36345	142.815	70.7765	153.765	34.034	50.7836	51.0757	19.6944	11.6761	10.4303	37.0421	28.9452	28.6144	144	62.1	36.8	21.5	36.1	15.1
Q8WWC4	m-AAA protease-interacting protein 1, mitochondrial, org=Homo sapiens	MAIP1_HUMAN	MAIP1	3	773.41	52.9653	57.3988	699.012	338.422	362.985	436.8	508.438	285.313	562.23	399.21	564.226	521.243	220.783	141.961	414.485	606.022	769.918	141	43.2	27.8	18.6	67.9	29.8
Q8WWH5	Pseudouridylate synthase TRUB1, org=Homo sapiens	TRUB1_HUMAN	TRUB1	10	988.515	599.206	602.672	3100.61	1334.46	1762.48	2622.84	861.304	702.444	2142.32	1776.13	1971.46	1187.03	591.832	439.975	2223.96	1911.94	2095.18	30.6	44.6	76.4	9.33	53.4	7.55
Q8WWI1	LIM domain only protein 7, org=Homo sapiens	LMO7_HUMAN	LMO7	43	20723	39795.3	33582.2	9278.93	27042.9	31798.7	8640.19	11286.5	8481.47	5156.82	4780.72	4629.14	8585.1	9782.01	10535.7	10639	10093	12403.8	31	52.3	16.6	5.6	10.2	10.9
Q8WWI5	Choline transporter-like protein 1, org=Homo sapiens	CTL1_HUMAN	SLC44A1	7	701.276	547.591	971.29	1748.06	632.725	313.6	1158.65	676.061	592.971	1221.98	1189.61	1262.24	1940.23	1969.96	1288.4	1429.8	1367.97	1363	29	83.9	37.7	2.97	22.2	2.68
Q8WWK9	Cytoskeleton-associated protein 2, org=Homo sapiens	CKAP2_HUMAN	CKAP2	10	876.4	554.484	528.825	1798.8	3026.87	3696.46	530.838	276.452	338.921	1137.62	1339.05	1313.45	517.963	356.882	357.848	1505.24	1426.98	1728.08	29.7	33.9	34.7	8.68	22.6	10.1
Q8WWM7	Ataxin-2-like protein, org=Homo sapiens	ATX2L_HUMAN	ATXN2L	35	19893.3	25853.8	24186.1	10128	18131	24290.9	10778.8	8723.44	8783.01	6765.36	6877.19	6446.15	7288.26	5857.84	5075.56	10529.4	10482.6	10750.3	13.2	40.5	12.4	3.34	18.5	1.35
Q8WWN8	Arf-GAP with Rho-GAP domain, ANK repeat and PH domain-containing protein 3, org=Homo sapiens	ARAP3_HUMAN	ARAP3	11	210.668	303.834	276.649	729.613	1632.33	1579.78	185.922	339.292	233.077	1066.54	1063.63	792.479	195.315	502.484	292.762	691.319	576.079	817.23	18.2	38.6	31.1	16.2	47.5	17.4
Q8WWQ0	PH-interacting protein, org=Homo sapiens	PHIP_HUMAN	PHIP	16	5995.84	5055.35	4255.93	11009.9	19596.9	18061.9	5163.4	3409.46	3414.11	10215.7	6119.05	5057.41	5406.66	8563.71	9667.14	7815.72	9959.5	9270.48	17.1	28.2	25.3	38.2	28.1	12.1
Q8WWV3	Reticulon-4-interacting protein 1, mitochondrial, org=Homo sapiens	RT4I1_HUMAN	RTN4IP1	7	916.482	234.519	259.996	1752.39	471.675	324.111	2580.11	839.057	711.391	636.144	382.035	329.689	318.671	1046.21	731.643	1240.77	1370.24	1424.15	82.2	92.5	75.8	36.5	52.2	7.01
Q8WWW0	Ras association domain-containing protein 5, org=Homo sapiens	RASF5_HUMAN	RASSF5	2	50.5599	282.83	53.1961	146.953	471.82	445.956	68.9258	34.6976	21.6435	89.7725	96.5783	88.1499	148.731	109.957	58.5388	176.413	199.395	221.128	103	50.9	58.5	4.89	42.8	11.2
Q8WWY3	U4/U6 small nuclear ribonucleoprotein Prp31, org=Homo sapiens	PRP31_HUMAN	PRPF31	15	3886.04	3906.81	6046.06	6001.54	8109.36	9007.81	3016.69	3406.88	3356.13	4123.2	4531.31	4815.08	4184.81	3419.16	2530.99	5739.99	5394.47	5252.42	26.9	20	6.51	7.75	24.5	4.59
Q8WWY7	WAP four-disulfide core domain protein 12, org=Homo sapiens	WFD12_HUMAN	WFDC12	2	1469.97	4861.26	3888.72	175.307	280.478	198.046	1360.76	1081.75	2699.06	253.138	146.701	605.203	1016.95	6499.46	2516.16	340.547	342.009	415.622	51.3	25.4	50.4	71.6	84.7	11.7
Q8WX92	Negative elongation factor B, org=Homo sapiens	NELFB_HUMAN	NELFB	13	1589.94	1619.53	1950.42	3024.17	1283.07	1167.16	2920.56	2834.12	1956.74	1846.41	2137.28	2163.94	1868.07	715.654	577.684	1676.25	1928.99	2011.36	11.6	57	20.7	8.6	67.2	9.33
Q8WX93	Palladin, org=Homo sapiens	PALLD_HUMAN	PALLD	29	27962.7	40426.2	26453.4	19531.6	32382.5	45012.8	25989.1	54304.4	49988.2	19845.7	41017.1	31206.9	10569.7	18362.1	22004.4	23608.5	23435.5	24864	24.3	39.4	35.1	34.5	34.4	3.25
Q8WX94	NACHT, LRR and PYD domains-containing protein 7, org=Homo sapiens	NALP7_HUMAN	NLRP7	8	5003.49	8410.48	7848.8	3510.9	5744.88	9081.71	3838.41	3538.99	5383.89	2866.04	6066.23	4639.01	3879.26	4230.87	4167.99	3601.47	3244.28	4051.71	25.8	45.9	23.3	35.4	4.58	11.1
Q8WXA3	RUN and FYVE domain-containing protein 2, org=Homo sapiens	RUFY2_HUMAN	RUFY2	11	151.807	161.562	158.645	384.964	494.272	589.291	418.171	151.646	195.09	1973.76	2560.19	1545.68	170.523	228.196	276.961	581.257	585.256	920.437	3.18	20.9	56.1	25.1	23.7	28
Q8WXA9	Splicing regulatory glutamine/lysine-rich protein 1, org=Homo sapiens	SREK1_HUMAN	SREK1	7	984.431	3374.93	1947.33	606.238	1799.6	791.74	935.761	2762.41	2272.52	990.105	657.637	660.633	2738.01	4147.73	2706.52	833.859	912.503	863.788	57.2	60.2	47.5	24.8	25.7	4.56
Q8WXD5	Gem-associated protein 6, org=Homo sapiens	GEMI6_HUMAN	GEMIN6	4	179.185	71.97	123.463	891.524	911.001	196.693	547.841	303.493	595.439	434.392	560.763	401.809	179.889	106.97	78.3694	519.676	314.749	334.144	42.9	61.1	32.5	18	43	29
Q8WXE0	Caskin-2, org=Homo sapiens	CSKI2_HUMAN	CASKIN2	14	876.355	664.405	718.165	1168.96	1821.27	1664.97	1095.12	760.52	733.063	1421.44	1300.54	805.74	481.027	448.323	473.095	925.319	884.926	901.779	14.6	21.9	23.4	27.7	3.65	2.24
Q8WXE1	ATR-interacting protein, org=Homo sapiens	ATRIP_HUMAN	ATRIP	8	29391.6	40924	38252.4	24710.7	103540	143136	11216.9	26815.4	33746.1	13396.7	16836.2	34142.5	18537.7	56522.7	46829.5	36200.1	35873.1	53370.3	16.7	66.6	48.2	51.8	48.6	23.9
Q8WXF1	Paraspeckle component 1, org=Homo sapiens	PSPC1_HUMAN	PSPC1	13	3903.69	1263.22	1304.48	4839.95	5262.61	5779.03	3641.62	2505.99	2998.45	1819.2	2071.22	1772.94	2116.44	1452.43	1660.45	2508.37	3168.83	4593.78	70.1	8.88	18.7	8.5	19.5	31.1
Q8WXF7	Atlastin-1, org=Homo sapiens	ATLA1_HUMAN	ATL1	21	522.66	583.947	499.405	513.233	416.071	530.188	302.009	600.486	546.67	5427.04	9532.43	6905.31	865.829	1064.05	981.697	2330.93	1723.52	1942.15	8.16	12.7	32.9	28.5	10.3	15.4
Q8WXG6	MAP kinase-activating death domain protein, org=Homo sapiens	MADD_HUMAN	MADD	21	808.694	770.644	562.265	1256.61	3562.98	4872.47	512.625	558.887	445.181	2464.54	2746.54	1827.74	831.877	895.505	750.955	1630.52	1929.01	1831.85	18.6	56.7	11.3	20.1	8.77	8.47
Q8WXH0	Nesprin-2, org=Homo sapiens	SYNE2_HUMAN	SYNE2	73	2175.05	2593.41	2300.08	6981.29	2935.93	1994.93	4368.15	2927.32	2951.82	12688.2	11648.8	12510.3	3449.16	4164.68	3289.21	6048.66	7222.17	6934.81	9.11	66.7	24.1	4.53	12.8	9.08
Q8WXI9	Transcriptional repressor p66-beta, org=Homo sapiens	P66B_HUMAN	GATAD2B	20	6073.82	10137.3	15405.8	4420.21	9504.1	10832.1	3762.02	3971.05	5115.44	2707.18	2733.23	3920.95	2391.99	2695.36	2562.34	4309.82	4272.59	4474.02	44.4	41	17	22.2	5.96	2.46
Q8WXW3	Progesterone-induced-blocking factor 1, org=Homo sapiens	PIBF1_HUMAN	PIBF1	6	87.0528	109.514	284.377	364.197	916.868	1036.19	32.0229	166.376	92.8171	236.313	265.765	264.639	136.477	219.893	134.01	239.969	138.492	333.846	67.4	46.4	69.3	6.53	29.9	41.1
Q8WXX5	DnaJ homolog subfamily C member 9, org=Homo sapiens	DNJC9_HUMAN	DNAJC9	13	6091.6	3039.78	4916.14	6563.43	4287.57	3812.29	8047.65	7113.1	6677.65	3444.86	2140.87	3285.84	7232.42	4623.43	3563.68	5333.24	5265.03	5481.35	32.9	30.1	9.62	24.1	36.7	2.06
Q8WY22	BRI3-binding protein, org=Homo sapiens	BRI3B_HUMAN	BRI3BP	2	129.073	221.609	288.706	1553.99	544.773	170.851	2310.45	3627.01	1755.06	897.884	788.891	1094.74	2605.87	3931.91	2267.77	928.193	887.303	956.381	37.6	94.6	37.5	16.7	30	3.76
Q8WY36	HMG box transcription factor BBX, org=Homo sapiens	BBX_HUMAN	BBX	16	1164.26	1561.55	1107.05	1981.94	4519.55	8894.65	434.911	581.047	595.292	1918.72	1227.31	1144.47	1123.37	1204.19	1049.29	2234.71	2359.6	2342.56	19.4	68.1	16.5	29.7	6.88	2.93
Q8WYA0	Intraflagellar transport protein 81 homolog, org=Homo sapiens	IFT81_HUMAN	IFT81	10	343.387	229.303	196.545	852.249	882.059	860.257	651.427	233.297	192.195	560.55	453.895	485.779	218.608	419.503	309.441	381.383	657.768	352.451	30.1	1.78	70.8	10.9	31.9	36.3
Q8WYA6	Beta-catenin-like protein 1, org=Homo sapiens	CTBL1_HUMAN	CTNNBL1	12	813.929	344.329	277.414	1999.52	610.57	245.295	1396.98	520.163	367.782	741.697	505.781	741.103	557.573	867.06	521.969	1289.84	1242.64	1212.29	61.1	97.2	72.9	20.5	29.3	3.13
Q8WYB5	Histone acetyltransferase KAT6B, org=Homo sapiens	KAT6B_HUMAN	KAT6B	1	19.8184	8.48153	8.11154	237.625	164.018	239.071	179.572	17.5254	7.18119	143.978	113.829	131.977	157.555	8.97129	8.22422	135.887	166.482	125.473	54.8	20.1	142	11.7	148	14.9
Q8WYL5	Protein phosphatase Slingshot homolog 1, org=Homo sapiens	SSH1_HUMAN	SSH1	19	1295.12	4426.9	1535.98	1729.08	5728.29	7818.35	1073.54	1422.04	1392.5	2187.69	2664.85	2125.89	610.604	850.62	1045.28	2530.32	2680.35	2449.12	72	60.8	14.9	12.7	26.1	4.59
Q8WYP5	Protein ELYS, org=Homo sapiens	ELYS_HUMAN	AHCTF1	55	5288.36	5173.16	4995.3	6461.29	11603.2	12106.6	3362.33	3509.92	2383.34	9183.11	6737.92	5348.11	11115.4	8889.93	7439.21	6364.19	7418.32	7046.1	2.87	31.1	19.8	27.4	20.2	7.7
Q8WYQ5	Microprocessor complex subunit DGCR8, org=Homo sapiens	DGCR8_HUMAN	DGCR8	11	653.821	1020.29	763.78	1202.69	2446.06	3571.65	269.658	224.389	292.989	471.541	779.195	417.787	443.103	399.036	318.864	614.994	918.625	816.264	23.1	49.2	13.3	35.1	16.3	19.7
Q8WZ42	Titin, org=Homo sapiens	TITIN_HUMAN	TTN	4	204.184	431.67	221.512	955.259	105.016	64.7447	184.978	629.508	902.272	680.78	532.01	493.672	112.414	168.98	189.683	426.601	683.976	279.341	44.3	134	63.3	17.4	25.5	44.2
Q8WZ73	E3 ubiquitin-protein ligase rififylin, org=Homo sapiens	RFFL_HUMAN	RFFL	3	51.4136	33.9635	32.2194	154.932	17.2922	10.7135	101.38	104.828	80.6799	307.067	422.171	336.059	84.4027	48.2664	60.0674	182.719	206.841	252.031	27.1	134	13.7	16.9	28.7	16.5
Q8WZ82	Esterase OVCA2, org=Homo sapiens	OVCA2_HUMAN	OVCA2	10	2163.63	1223.09	1903.65	4292.84	2088.98	1234.91	3293.85	2405.62	2927.11	2676.33	2169.88	2542.5	2567.86	2612.14	2436	2983.59	3646.58	3177.57	27.5	62.1	15.5	10.7	3.61	10.4
Q8WZA0	Protein LZIC, org=Homo sapiens	LZIC_HUMAN	LZIC	8	2490.38	3723.18	2882.13	2119.81	2588.38	3275.44	2543.65	2489.32	2408.98	1651.15	2184.38	2596.27	2751.36	3627.12	2020.92	2347.9	2320.11	2168.35	20.8	21.8	2.73	22.1	28.7	4.24
Q8WZA1	Protein O-linked-mannose beta-1,2-N-acetylglucosaminyltransferase 1, org=Homo sapiens	PMGT1_HUMAN	POMGNT1	3	160.067	107.577	78.3749	254.701	139.804	122.528	472.951	58.3562	70.4087	775.025	602.93	754.733	67.118	83.6378	85.9952	286.268	343.02	426.872	35.9	41.7	118	13.2	13	20.1
Q8WZA9	Immunity-related GTPase family Q protein, org=Homo sapiens	IRGQ_HUMAN	IRGQ	12	1221.36	679.222	912.356	3978.2	2248.81	930.428	4434.04	2966.79	2434.68	2087.92	1641.59	1538.15	1297.97	698.932	881.843	2310.16	2443.66	2135.46	29	64.1	31.6	16.6	32	6.73
Q92466	DNA damage-binding protein 2, org=Homo sapiens	DDB2_HUMAN	DDB2	12	2199.91	710.388	881.298	4985.42	2282.99	2840.76	3203.04	2395.28	1992.25	2945.61	1211.96	1400.79	2158.82	1218.97	851.303	2694.79	2964.06	2733.95	64.5	42.3	24.4	51.3	47.8	5.2
Q92499	ATP-dependent RNA helicase DDX1, org=Homo sapiens	DDX1_HUMAN	DDX1	38	15266.9	6197.97	4829.43	19383.3	11705.8	11881.8	17826	15037.5	16819.7	13061.1	10439.5	11354.9	14137	12358.3	11056.8	14770	14494.1	15803.2	64.7	30.6	8.53	11.5	12.4	4.59
Q92504	Zinc transporter SLC39A7, org=Homo sapiens	S39A7_HUMAN	SLC39A7	2	86.0339	228.139	611.486	338.807	221.646	131.989	72.0696	84.2912	235.629	162.894	125.524	240.708	230.946	501.988	541.155	198.947	199.398	182.197	88.1	44.9	69.7	33.3	39.8	5.07
Q92506	(3R)-3-hydroxyacyl-CoA dehydrogenase, org=Homo sapiens	DHB8_HUMAN	HSD17B8	3	484.213	45.2032	64.6788	409.843	542.981	159.709	908.894	993.861	514.38	363.508	223.156	195.753	60.053	134.087	159.607	292.476	366.056	349.841	125	52.5	31.8	34.5	43.9	11.5
Q92520	Protein FAM3C, org=Homo sapiens	FAM3C_HUMAN	FAM3C	7	1902.14	2591.12	1970.6	2786.78	569.636	306.335	3420.9	3299.87	1789.8	1290.78	1149.03	920.112	2781.38	1258.27	531.954	1559.44	1578.27	1745.24	17.6	112	32	16.7	75.3	6.28
Q92522	Histone H1.10, org=Homo sapiens	H1X_HUMAN	H1-10	11	9170.22	6741.46	8951.85	4063.84	4896.18	1508.51	6222.04	4721.57	5411.67	7745.11	3495.51	2615.34	17280.7	11673.1	12351.4	4016.54	4180.15	3949.23	16.2	50.6	13.8	59.4	22.2	2.93
Q92526	T-complex protein 1 subunit zeta-2, org=Homo sapiens	TCPW_HUMAN	CCT6B	2	449.331	359.501	302.035	752.225	670.962	357.862	635.805	652.885	608.243	544.376	652.043	681.582	556.91	1046.95	929.763	631.894	563.838	471.696	20	35.1	3.56	11.5	30.3	14.5
Q92530	Proteasome inhibitor PI31 subunit, org=Homo sapiens	PSMF1_HUMAN	PSMF1	9	3893.75	4840.47	2165.42	5067.13	4090.25	4746.9	5297.52	7031.03	8551.92	3867.85	6039.79	6766.83	4651.38	2283.16	4996.33	4214.84	5013.81	4678.86	37.3	10.7	23.4	27.1	37.1	8.65
Q92536	Y+L amino acid transporter 2, org=Homo sapiens	YLAT2_HUMAN	SLC7A6	3	624.208	44.677	50.8446	587.919	602.265	363.176	271.491	204.137	375.136	639.629	997.535	772.831	431.658	585.47	666.067	622.993	562.389	520.294	139	25.9	30.4	22.5	21.2	9.08
Q92538	Golgi-specific brefeldin A-resistance guanine nucleotide exchange factor 1, org=Homo sapiens	GBF1_HUMAN	GBF1	39	2730.06	2186.49	1837.15	8421.13	4147.39	3474.88	6506.44	2840.28	2860.1	8795.11	7362.02	7522.13	2369.19	2570.29	2063.2	7373.03	6756.34	5827.35	20	50.2	51.9	9.95	10.9	11.7
Q92539	Phosphatidate phosphatase LPIN2, org=Homo sapiens	LPIN2_HUMAN	LPIN2	10	278.52	182.387	116.397	385.91	829.459	804.414	160.995	233.802	268.607	1406.41	1665.3	1424.24	353.811	280.942	172.871	640.732	721.188	596.158	42.4	37	24.8	9.65	33.8	9.71
Q92540	Nonsense-mediated mRNA decay factor SMG7, org=Homo sapiens	SMG7_HUMAN	SMG7	10	1351.76	964.149	1995.07	789.841	1930.84	1887.06	318.827	235.919	284.063	1003.38	1263.94	907.963	611.383	851.183	991.997	951.31	904.937	986.638	36.2	42.1	14.9	17.4	23.5	4.32
Q92541	RNA polymerase-associated protein RTF1 homolog, org=Homo sapiens	RTF1_HUMAN	RTF1	19	1484.91	1753.38	3016.98	2394.29	3551.21	5938.21	1414.31	1034.7	629.927	1089.78	997.617	1035.19	878.991	1258.98	1265.07	1855.36	2003.32	1907.22	39.2	45.6	38.2	4.45	19.5	3.91
Q92542	Nicastrin, org=Homo sapiens	NICA_HUMAN	NCSTN	6	2882.35	2364.63	4832.82	3896.64	1696.36	366.954	4834.69	4830.51	3045.18	2034.04	610.173	1762.98	3481.75	2920.97	2558.01	2424.33	2402.97	2534.28	38.7	89.7	24.4	51.5	15.6	2.87
Q92543	Sorting nexin-19, org=Homo sapiens	SNX19_HUMAN	SNX19	16	201.714	235.967	200.272	242.322	246.092	129.398	103.795	201.186	270.961	2746.98	5704.88	3435.59	216.009	400.533	249.217	860.861	676.891	920.75	9.5	32.2	43.7	39.1	34.1	15.5
Q92544	Transmembrane 9 superfamily member 4, org=Homo sapiens	TM9S4_HUMAN	TM9SF4	7	2330.61	1107.51	3252.88	4230.79	801.392	712.478	3179.23	2926.06	2723.6	2885.96	2361.14	2595.28	1614.06	2640.7	1842	2534.68	2080.46	2553.46	48.3	105	7.76	10.1	26.5	11.2
Q92545	Transmembrane protein 131, org=Homo sapiens	TM131_HUMAN	TMEM131	22	760.98	577.994	550.707	1504.79	1183.36	929.134	1010.81	730.718	498.348	8137.07	10360.4	7150.93	956.062	879.812	1149.22	2910.56	2354.54	2511.04	18.2	23.9	34.4	19.2	14	11.1
Q92547	DNA topoisomerase 2-binding protein 1, org=Homo sapiens	TOPB1_HUMAN	TOPBP1	20	576.545	562.789	576.383	1370.34	2680.42	3936.13	269.833	494.204	489.449	946.987	997.24	1092.67	414.349	837.07	457.894	1290.5	1323.49	1221.77	1.38	48.2	30.7	7.31	40.8	4.06
Q92551	Inositol hexakisphosphate kinase 1, org=Homo sapiens	IP6K1_HUMAN	IP6K1	15	697.434	751.935	424.953	952.06	1919.06	2999.22	355.628	582.241	567.573	2480.55	4429.32	4803.24	2001.53	1919.51	1437.97	1367.58	1431.72	1911.37	28	52.3	25.3	31.9	17	18.9
Q92552	Small ribosomal subunit protein mS27, org=Homo sapiens	RT27_HUMAN	MRPS27	16	2535.62	2007.18	1639.37	4951.75	3631.41	3445.59	4695.6	6086.32	4812.95	3075.15	4648.18	4543.37	3671.08	4072.88	4539.93	4166.55	3439.81	3869.62	21.9	20.5	14.8	21.5	10.6	9.55
Q92562	Polyphosphoinositide phosphatase, org=Homo sapiens	FIG4_HUMAN	FIG4	5	97.8848	94.4635	88.0158	298.184	221.377	225.054	550.287	214.178	161.625	552.507	426.765	345.482	57.9163	117.069	136.046	179.748	285.344	202.01	5.36	17.5	68.3	23.6	39.3	25
Q92564	DCN1-like protein 4, org=Homo sapiens	DCNL4_HUMAN	DCUN1D4	3	813.099	377.088	702.318	1341.27	219.142	424.118	748.601	387.342	936.202	412.085	476.566	600.143	1437.6	1157.71	811.559	773.961	541.051	558.163	35.9	90.3	40.4	19.3	27.6	20.8
Q92567	Protein FAM168A, org=Homo sapiens	F168A_HUMAN	FAM168A	1	133.982	25.7362	10.3796	74.5153	113.038	193.054	155.675	372.122	293.326	78.9367	156.682	115.771	12.227	29.9995	29.6073	117.439	89.2174	152.476	119	47.7	40	33.2	42.4	26.5
Q92572	AP-3 complex subunit sigma-1, org=Homo sapiens	AP3S1_HUMAN	AP3S1	9	9459.49	15787.2	13468.9	3642.98	8581.79	11623.4	7889.84	29136.5	21018.6	28095.3	54295.3	32556.1	43087.2	88158.2	80628.5	15112.1	13281	13912.4	24.8	50.7	55.4	36.6	34.2	6.6
Q92574	Hamartin, org=Homo sapiens	TSC1_HUMAN	TSC1	20	299.559	531.844	445.089	884.472	1371.01	1604.9	209.265	381.834	376.381	3113.17	2972.65	1992.6	493.748	522.765	618.319	1533.27	1547.94	1492.4	27.6	28.6	30.4	22.7	12	1.89
Q92575	UBX domain-containing protein 4, org=Homo sapiens	UBXN4_HUMAN	UBXN4	17	941.999	665.905	689.045	1038.48	455.324	303.293	1338.1	1468.54	1585.31	4699.68	19411.9	9661.42	8965.99	16347.6	18337.6	3326.61	3698.86	3377.21	20	64.8	8.45	66.5	33.9	5.82
Q92576	PHD finger protein 3, org=Homo sapiens	PHF3_HUMAN	PHF3	35	2759.64	2085.98	1846.36	2593.02	6236.07	7423.48	919.433	951.987	884.706	1398.4	805.52	650.952	1525.7	1449.35	1079.95	2587.01	2233.59	2523.46	21.2	46.5	3.66	41.5	17.6	7.7
Q92597	Protein NDRG1, org=Homo sapiens	NDRG1_HUMAN	NDRG1	11	1793.4	1404.57	971.1	1644.34	986.983	853.629	1506.52	1416.95	1451.06	1166.13	975.254	1082.87	2186.86	1132.45	1038.75	1292.33	1485.26	1035.49	29.6	36.4	3.1	8.9	43.9	17.8
Q92598	Heat shock protein 105 kDa, org=Homo sapiens	HS105_HUMAN	HSPH1	51	28889.2	30490.4	28860	39697.9	31583	34457.8	22574.9	20908.9	22347.3	21640	28045.8	28205.4	19649.6	30745.8	28157.9	24739.9	27438	30076.3	3.17	11.7	4.12	14.4	22.2	9.73
Q92599	Septin-8, org=Homo sapiens	SEPT8_HUMAN	SEPTIN8	6	519.921	630.886	520.974	1795.47	439.16	245.029	1861.21	831.535	624.97	1039.26	750.288	706.441	881.796	523.821	448.852	2092.51	1672.27	1954.34	11.4	102	59.9	21.7	37.4	11.2
Q92600	CCR4-NOT transcription complex subunit 9, org=Homo sapiens	CNOT9_HUMAN	CNOT9	6	1831.31	1872.6	1734	1710.78	1766.35	2105.81	2103.28	1658.44	1204.49	1513.58	1168.63	985.963	1458.55	780.631	1625.18	1194.67	1635.57	1552.06	3.93	11.5	27.1	21.9	34.7	16
Q92604	Acyl-CoA:lysophosphatidylglycerol acyltransferase 1, org=Homo sapiens	LGAT1_HUMAN	LPGAT1	8	221.439	126.259	122.795	722.426	548.143	362.926	478.674	213.454	186.747	977.217	1142.3	841.307	434.41	509.058	711.988	811.589	739.022	869.296	35.7	33	55.1	15.3	26	8.09
Q92609	TBC1 domain family member 5, org=Homo sapiens	TBCD5_HUMAN	TBC1D5	56	6534.31	9847.83	8379.39	3496.96	8695.49	10704.3	9742.9	28351.7	24272	85748	119006	60684	20688.1	31011.2	30046.3	23279.7	21889.7	24374.6	20.1	48.7	47	33.1	20.9	5.37
Q92610	Zinc finger protein 592, org=Homo sapiens	ZN592_HUMAN	ZNF592	19	504.706	597.901	885.703	1235.66	2297.88	3793.39	455.003	652.849	515.45	621.918	482.603	478.687	590.733	687.439	769.007	1298.57	1253.08	1133.48	30	52.6	18.7	15.5	13.1	6.94
Q92613	Protein Jade-3, org=Homo sapiens	JADE3_HUMAN	JADE3	3	85.7474	63.8533	80.7059	206.314	407.916	448.376	84.5813	52.0432	72.8552	171.733	42.4541	45.2681	121.266	109.239	82.8705	115.281	199.327	134.724	14.9	36.6	23.6	85.4	18.8	29.4
Q92614	Unconventional myosin-XVIIIa, org=Homo sapiens	MY18A_HUMAN	MYO18A	44	1494.23	1277.99	1260.19	6916.68	2227.01	1583.75	2767.18	1344.6	1611.48	5468.92	1744.86	1191.91	1370.07	1897.96	1343.4	3654	3550.41	3784.46	9.69	81.4	39.6	83	20.3	3.2
Q92615	La-related protein 4B, org=Homo sapiens	LAR4B_HUMAN	LARP4B	19	2940.68	3299.19	3995.24	4147.43	4179.59	4928.43	3207.94	3855.31	4112.88	3035.48	2719.87	3296.3	2222.93	2306.77	2452.79	3692.95	2975.24	3620.79	15.7	10	12.5	9.57	5	11.5
Q92616	Stalled ribosome sensor GCN1, org=Homo sapiens	GCN1_HUMAN	GCN1	111	10599	6177.46	7857.45	22869	13861.6	9047.83	14816.6	9584.95	8758.31	16662.3	15803.6	17328.4	9876.81	8872.15	8957.98	17947.8	18927.4	19379.9	27.2	46	29.7	4.61	6.03	3.9
Q92618	Zinc finger protein 516, org=Homo sapiens	ZN516_HUMAN	ZNF516	9	117.623	159.986	129.008	242.804	607.206	1404.15	50.7415	136.447	133.741	55.3853	83.5338	54.5295	117.895	240.604	260.607	291.414	343.126	302.134	16.2	79	45.5	25.6	37.4	8.74
Q92620	Pre-mRNA-splicing factor ATP-dependent RNA helicase PRP16, org=Homo sapiens	PRP16_HUMAN	DHX38	31	3465.66	3287.91	2670.77	3266.05	9110.41	14830.7	1892.82	1662.1	1641.24	2687.08	2601.35	2813.06	1562.92	1499.74	1146.73	4208.05	4127.71	4260.69	13.3	63.8	8.06	3.94	16	1.59
Q92621	Nuclear pore complex protein Nup205, org=Homo sapiens	NU205_HUMAN	NUP205	56	4550.67	2535.81	2601.69	11301.9	7443.19	4454.27	5308.16	3756.41	4062.25	9071.96	7546.32	8071.69	4614.97	4269.54	3049.85	9725.55	9500.55	8699.41	35.4	44.4	18.8	9.42	20.7	5.79
Q92623	Tetratricopeptide repeat protein 9A, org=Homo sapiens	TTC9A_HUMAN	TTC9	3	46.7587	57.3412	50.5281	270.038	67.8284	39.5651	42.2587	101.387	148.439	106.821	131.477	130.53	99.7051	183.094	211.169	69.3297	36.5668	65.1622	10.4	99.9	54.6	11.4	35.2	31.3
Q92625	Ankyrin repeat and SAM domain-containing protein 1A, org=Homo sapiens	ANS1A_HUMAN	ANKS1A	11	329.058	939.405	889.526	1083.97	2334.81	2899.64	675.402	982.168	671.406	1262.64	1255.24	954.661	494.169	811.093	608.559	1958.65	1589.45	1577.38	47.1	44.1	23	15.2	25.2	12.7
Q92636	Protein FAN, org=Homo sapiens	FAN_HUMAN	NSMAF	8	333.07	222.829	345.929	451.692	751.947	533.398	395.689	215.377	177.471	585.712	671.803	644.638	188.331	361.215	234.149	737.933	631.823	542.738	22.5	26.8	44.4	6.94	34.3	15.3
Q92643	GPI-anchor transamidase, org=Homo sapiens	GPI8_HUMAN	PIGK	13	916.241	853.448	923.963	1824.88	2278.81	1529.15	2650.15	1506.16	1887.79	2585.87	3197.64	2711.28	1210.21	1659.14	2155.96	1987.76	2228.88	2141.04	4.31	20.1	28.9	11.4	28.2	5.76
Q92665	Small ribosomal subunit protein mS31, org=Homo sapiens	RT31_HUMAN	MRPS31	11	1720.67	807.833	703.643	2862.73	1954	2372.56	2805.99	1498.73	2137.96	1876.77	1185.44	1272.96	1331.08	1543.7	1287.39	2055.81	1870.16	1956.15	51.9	19	30.4	26	9.88	4.74
Q92667	A-kinase anchor protein 1, mitochondrial, org=Homo sapiens	AKAP1_HUMAN	AKAP1	26	1790.72	5158.48	3377.66	1500.77	3125.72	5767.52	1734.62	2003.85	2179.02	5073.52	6469.6	5399.87	4831.25	9068.32	5992.57	3716.19	3302.52	3565.22	48.9	62.2	11.3	12.9	33	5.93
Q92685	Dol-P-Man:Man(5)GlcNAc(2)-PP-Dol alpha-1,3-mannosyltransferase, org=Homo sapiens	ALG3_HUMAN	ALG3	6	436.385	339.614	274.805	585.216	423.763	599.399	807.79	1071.78	783.447	1894.99	2000.91	1886.1	645.173	1148.6	774.781	799.683	1025.36	752.167	23.2	18.2	18	3.31	30.5	17
Q92688	Acidic leucine-rich nuclear phosphoprotein 32 family member B, org=Homo sapiens	AN32B_HUMAN	ANP32B	8	16117.8	7925.23	7401.19	23188.2	4308.18	2432.9	32482.2	8173.87	12981.5	12147.6	3783.05	5711.87	20297.2	19637.2	11900.3	15052.2	13843.1	12724.6	46.6	115	72	60.7	27	8.39
Q92692	Nectin-2, org=Homo sapiens	NECT2_HUMAN	NECTIN2	15	22659.6	43018.2	28613.7	6567.01	24737	28194.1	9174.05	27656.2	18684.7	15047.8	33043.2	21917.2	23910.9	38354.8	36542.8	11957.7	13811.2	14068.8	33.3	58.6	49.9	38.9	23.9	8.67
Q92696	Geranylgeranyl transferase type-2 subunit alpha, org=Homo sapiens	PGTA_HUMAN	RABGGTA	13	1275.57	457.601	348.263	3398.9	1324.74	1502.66	2896.74	1592.78	1714.12	2037.03	1794.8	2509.72	1643.9	941.184	1642.24	2186.92	2514.42	2514.04	73	55.4	34.8	17.2	28.8	7.86
Q92730	Rho-related GTP-binding protein Rho6, org=Homo sapiens	RND1_HUMAN	RND1	5	65.0006	71.2603	49.284	578.378	751.894	618.915	34.9533	94.2104	60.8538	492.322	1231.11	1053.94	103.744	102.692	106.22	389.308	354.909	439.765	18.3	14	46.9	41.7	1.74	10.8
Q92733	Proline-rich protein PRCC, org=Homo sapiens	PRCC_HUMAN	PRCC	9	1272.45	2734.68	2140.59	1030.93	3051.56	3624.18	239.185	468.285	915.961	390.815	335.607	472.36	325.924	419.143	467.302	1028.77	1042.46	910.984	35.9	53	63.6	17.2	17.8	7.27
Q92734	Protein TFG, org=Homo sapiens	TFG_HUMAN	TFG	15	6333.63	2548.64	3968.7	12289.7	3398.59	1619.74	20035.6	5061.1	4082.61	8471.16	5420.4	5182.91	7069.93	2770.87	1981.63	9405.03	10019.6	8558.67	44.6	99.1	91.9	28.8	69.5	7.86
Q92743	Serine protease HTRA1, org=Homo sapiens	HTRA1_HUMAN	HTRA1	6	605.812	250.052	527.876	1197.2	470.857	151.455	1903.74	796.66	895.935	887.386	653.551	550.49	817.11	474.671	252.781	571.406	740.769	685.986	40.5	88.4	51.1	24.8	55.2	13
Q92747	Actin-related protein 2/3 complex subunit 1A, org=Homo sapiens	ARC1A_HUMAN	ARPC1A	10	3194.32	3360.72	6215.34	4785.76	2855.74	1487.27	5603.96	5832.5	5253.78	2125.24	2321.78	2679.85	3081.4	2100.95	1553.08	3885.48	4059.49	3820.57	39.9	54.5	5.24	11.8	34.5	3.15
Q92759	General transcription factor IIH subunit 4, org=Homo sapiens	TF2H4_HUMAN	GTF2H4	7	205.114	147.876	151.07	899.855	760.535	698.696	663.413	206.443	150.62	741.875	885.827	726.109	393.654	145.221	184.683	724.616	544.763	569.164	19.1	13.1	82.7	11.2	55.4	15.9
Q92764	Keratin, type I cuticular Ha5, org=Homo sapiens	KRT35_HUMAN	KRT35	11	5193.43	6250.64	7101.06	28952.6	104790	34888.9	5318.27	8789.84	10039.6	4534.28	7129.56	3252.7	6339.83	8743.74	7133.41	7449.7	8090.1	11429.5	15.5	75	30.4	39.7	16.5	23.8
Q92766	Ras-responsive element-binding protein 1, org=Homo sapiens	RREB1_HUMAN	RREB1	4	45.6457	63.8693	62.2687	430.949	650.173	955.049	76.6722	59.7904	36.6511	86.9103	48.1723	109.27	77.282	99.6775	104.068	239.369	297.27	270.463	17.6	38.8	34.8	38	15.3	10.8
Q92769	Histone deacetylase 2, org=Homo sapiens	HDAC2_HUMAN	HDAC2	17	3606.94	2043.06	2381.22	3159	4483.5	4467.68	2864.74	1295.48	1421.03	2247.79	1653.78	2128.4	902.769	1655.48	1845.78	2946.78	2910.16	2687.69	30.7	18.8	46.9	15.6	34	4.92
Q92783	Signal transducing adapter molecule 1, org=Homo sapiens	STAM1_HUMAN	STAM	19	2194.22	1816.78	1684.51	3576.03	2320.92	2182.59	9916.44	22924.8	17546.8	9994.18	7946.69	7190.54	2209.87	3195.15	2801.92	6320.12	5158.96	5570.36	13.9	28.5	38.9	17.3	18.1	10.4
Q92785	Zinc finger protein ubi-d4, org=Homo sapiens	REQU_HUMAN	DPF2	11	653.423	521.803	1058.59	4425.87	2248.73	1536.05	2514.91	981.515	1241.5	1681.29	1463.45	2074.8	2037.74	1325.53	693.485	2358.68	2021.86	1860.01	37.6	55	52	17.8	49.7	12.2
Q92791	Endoplasmic reticulum protein SC65, org=Homo sapiens	SC65_HUMAN	P3H4	4	46.4673	85.016	59.3451	382.503	107.621	53.1984	622.598	624.144	347.024	523.471	304.005	497.413	156.038	133.864	51.3425	417.021	575.359	383.469	30.9	97.5	30	27.1	48.5	22.3
Q92793	CREB-binding protein, org=Homo sapiens	CBP_HUMAN	CREBBP	5	116.88	92.5454	108.501	306.445	44.794	41.9034	34.9447	95.2068	117.932	133.94	110.983	107.381	73.1196	81.1405	82.314	110.836	113.465	190.529	11.7	116	51.9	12.3	6.35	32.7
Q92797	Symplekin, org=Homo sapiens	SYMPK_HUMAN	SYMPK	42	7692.16	7060.01	6751.27	5228.45	10492.1	11770.1	4065.85	4800.77	5312.94	4391.95	5468.53	5235.63	1861.12	3176.77	2750.37	6444.65	6480.96	6348.48	6.69	37.8	13.3	11.3	25.9	1.07
Q92804	TATA-binding protein-associated factor 2N, org=Homo sapiens	RBP56_HUMAN	TAF15	14	7815.58	8687.88	8285.2	3987.73	5793.93	4079.74	4315.28	6544.06	6057.21	2739.07	2925.47	3523.93	4371.4	3263.28	2163.4	3630.53	3117.7	3574.36	5.28	22	20.8	13.4	33.8	8.17
Q92805	Golgin subfamily A member 1, org=Homo sapiens	GOGA1_HUMAN	GOLGA1	15	639.224	303.16	371.232	1488.55	239.029	181.735	2223.28	719.693	639.862	1168.67	805.572	923.694	425.149	477.678	336.086	1211.35	1108.23	1061.91	40.6	116	74.7	19.2	17.3	6.79
Q92817	Envoplakin, org=Homo sapiens	EVPL_HUMAN	EVPL	20	879.965	2366.16	1416.53	1521.89	2724.5	2312.63	1924.92	999.536	882.112	952.791	708.425	887.507	776.578	1159.8	1220.14	1367.08	1183.73	1315.86	48.4	28	45	14.9	22.9	7.34
Q92820	Gamma-glutamyl hydrolase, org=Homo sapiens	GGH_HUMAN	GGH	10	2677.01	5188.29	3400.79	1616.75	1036.54	600.227	3255.29	5083.77	3844.19	1145.05	1105.2	2004.96	3863.99	9166.65	7536.11	1676.34	1731.73	1760.85	34.4	47	23	35.8	39.6	2.49
Q92823	Neuronal cell adhesion molecule, org=Homo sapiens	NRCAM_HUMAN	NRCAM	6	3165.84	1180.12	1443.38	1138.55	261.715	150.439	858.058	420.015	400.455	289.393	406.96	242.083	2065.79	1144.29	956.709	668.123	683.309	777.489	55.9	105	46.2	27.1	42.7	8.35
Q92834	X-linked retinitis pigmentosa GTPase regulator, org=Homo sapiens	RPGR_HUMAN	RPGR	5	64.7683	73.93	63.6434	79.5861	184.988	293.772	73.4305	117.539	156.668	462.558	813.622	634.393	129.238	182.539	122.043	213.471	152.644	203.792	8.37	57.5	35.9	27.6	22.9	17.2
Q92841	Probable ATP-dependent RNA helicase DDX17, org=Homo sapiens	DDX17_HUMAN	DDX17	32	22067.2	16812.2	18537.5	31199	17045.5	18033	29300.8	16110.4	23639.5	17856.4	22072.4	22941.1	23635.1	27554.7	27743	24200.8	21560.7	22631	14	35.8	28.7	13	8.81	5.82
Q92844	TRAF family member-associated NF-kappa-B activator, org=Homo sapiens	TANK_HUMAN	TANK	15	3524.51	9880.93	7086.18	1655.3	6250.94	8276.19	1177.14	2313.46	1836.14	2640.72	4664.31	3333.5	2370.08	4495.9	2993.65	3373.21	3325.76	3432.28	46.6	62.9	32.1	29	33.2	1.58
Q92845	Kinesin-associated protein 3, org=Homo sapiens	KIFA3_HUMAN	KIFAP3	4	326.271	56.9223	67.3393	376.491	368.265	281.824	342.12	631.471	490.98	357.334	437.122	282.472	153.469	103.357	73.3098	472.691	399.446	537.23	102	15.3	29.6	21.5	36.8	14.7
Q92854	Semaphorin-4D, org=Homo sapiens	SEM4D_HUMAN	SEMA4D	1	16.8812	16.1072	5.47621	154.385	201.49	25.5108	70.5288	8.20592	24.163	57.4638	34.4048	17.8242	170.191	27.9409	10.7568	27.6958	62.5709	64.7321	49.7	71.7	94.4	54.4	126	40.2
Q92859	Neogenin, org=Homo sapiens	NEO1_HUMAN	NEO1	20	4914.05	5970.61	5944.41	1246	2361.8	2079.5	729.806	1296.27	1092.15	3262.41	4683.31	3470.42	1677.03	1466.18	1367.03	1893.06	2093.7	2219.25	10.7	30.6	27.6	20.2	10.5	7.95
Q92870	Amyloid beta precursor protein binding family B member 2, org=Homo sapiens	APBB2_HUMAN	APBB2	12	341.866	692.105	462.975	377.519	772.325	775.809	242.199	426.068	544.325	1665	7745.33	3480.28	332.14	542.235	556.658	1273.57	703.06	803.362	35.6	35.7	37.7	72.6	26.3	32.9
Q92871	Phosphomannomutase 1, org=Homo sapiens	PMM1_HUMAN	PMM1	2	27.9372	55.2452	19.5873	144.787	166.209	63.7529	85.086	37.4685	25.5374	94.256	36.4977	28.7272	52.186	37.7828	62.1515	58.5484	110.223	84.3497	54.4	43.3	63.8	67.3	24.2	30.6
Q92878	DNA repair protein RAD50, org=Homo sapiens	RAD50_HUMAN	RAD50	41	3875.11	2592.05	2321.76	8553.61	5923.91	3430.58	7285.95	4985.75	5629.29	6248.1	5477.03	7201.7	4636.73	4140.4	4399.65	5766.37	6434.43	6345.61	28.3	42.9	19.9	13.7	5.65	5.87
Q92879	CUGBP Elav-like family member 1, org=Homo sapiens	CELF1_HUMAN	CELF1	16	9185.69	13490.6	15457.1	4889.93	12444	15116.6	6176.4	9198.6	7495.89	3608.81	3933.93	3967.92	3178.37	4520.33	6594.48	5902.25	5189.58	6084.84	25.2	49	19.9	5.17	36.1	8.26
Q92882	Osteoclast-stimulating factor 1, org=Homo sapiens	OSTF1_HUMAN	OSTF1	5	797.851	366.174	500.343	2224.22	441.877	533.396	1954.87	4526.77	2285.35	768.139	658.573	742.443	1270.3	638.754	986.112	1637.38	1934.44	1829.89	39.8	94.1	47.9	7.92	32.8	8.37
Q92887	ATP-binding cassette sub-family C member 2, org=Homo sapiens	MRP2_HUMAN	ABCC2	19	2523.83	1173.42	897.19	4120.4	2770.54	2546.02	4096.98	1052.26	1588.7	5061.74	4649.67	3150.81	2873.04	3509.24	2186.8	3870.89	4616.15	4185.05	56.8	27.1	72.4	23.5	23.2	8.86
Q92888	Rho guanine nucleotide exchange factor 1, org=Homo sapiens	ARHG1_HUMAN	ARHGEF1	34	5457.15	4703.33	4952.8	7679.13	4597.75	4069.1	6827.31	6473.77	6364.01	5816.55	7509.47	8661.26	7360.28	9068.37	6089.8	6156.14	6777.06	7476.44	7.62	35.8	3.69	19.5	19.9	9.71
Q92889	DNA repair endonuclease XPF, org=Homo sapiens	XPF_HUMAN	ERCC4	12	318.597	225.347	172.802	754.591	645.529	676.287	347.366	255.071	179.784	607.042	517.996	454.388	256.532	478.558	274.315	497.066	621.11	539.617	30.9	8.12	32.2	14.6	36.7	11.4
Q92890	Ubiquitin recognition factor in ER-associated degradation protein 1, org=Homo sapiens	UFD1_HUMAN	UFD1	15	4599.64	3897.59	3763.3	17025.4	3482.22	3074.33	13141.4	15392.2	10357.8	6634.16	4007.28	5922.17	8839.2	6995.91	6290.3	8676.44	8435.95	8790.46	11	101	19.5	24.6	17.8	2.1
Q92896	Golgi apparatus protein 1, org=Homo sapiens	GSLG1_HUMAN	GLG1	20	1847.11	1152.55	1170.81	4630.85	1144.88	639.045	4517.84	1743.4	1571.92	4311.83	3686.86	3233.86	2925.5	2243.75	1515.85	3052.13	3150.07	2802.9	28.5	102	63.3	14.5	31.6	5.96
Q92900	Regulator of nonsense transcripts 1, org=Homo sapiens	RENT1_HUMAN	UPF1	63	60725	211273	92197.2	27420.2	157847	204373	34138.1	126796	84364.8	42890.1	108857	66012.5	22573	40145.5	53013.7	65621.7	63421.6	65077.7	65.4	70.6	56.7	46.1	39.6	1.77
Q92905	COP9 signalosome complex subunit 5, org=Homo sapiens	CSN5_HUMAN	COPS5	17	6378.39	5436.26	5555.09	9945.25	3705.25	4298.61	9989.65	6786	6190.94	6184.76	3958.42	4898.17	6352.06	6070.14	5316.01	7822.42	7136.71	7112.96	8.86	57.6	26.7	22.3	9.06	5.48
Q92917	G-patch domain and KOW motifs-containing protein, org=Homo sapiens	GPKOW_HUMAN	GPKOW	17	3810.85	4931.74	4862.93	4313.41	6838.7	8914.78	1913.32	3372.72	3350.47	2149.28	1561.11	1943.7	1502.97	1735.86	1916.61	3787.52	3920	3557.02	13.9	34.4	29	15.8	12.1	4.89
Q92922	SWI/SNF complex subunit SMARCC1, org=Homo sapiens	SMRC1_HUMAN	SMARCC1	24	8564.13	6548.4	4754.17	10107.6	8581.37	8082.64	7449.2	4381.47	5740.75	4385.09	3504.98	4263.5	6055.86	3533.61	2598.27	6733.84	7493.36	6797.12	28.8	11.8	26.2	11.8	44	6.01
Q92925	SWI/SNF-related matrix-associated actin-dependent regulator of chromatin subfamily D member 2, org=Homo sapiens	SMRD2_HUMAN	SMARCD2	11	1467.71	963.687	444.267	2625.14	1987.35	1302.38	1645.94	859.615	1073.33	2270.08	1899.56	1937.43	863.324	1296.66	633.225	1589.76	2038.87	1957.28	53.4	33.6	34.1	10	36.2	12.8
Q92928	Putative Ras-related protein Rab-1C, org=Homo sapiens	RAB1C_HUMAN	RAB1C	1	10.6191	6.74057	9.46907	368.861	666.848	194.359	603.923	26.5988	8.63732	465.917	599.274	556.588	19.0862	32.6589	1387.18	648.239	730.753	758.406	22.3	58.3	159	12.6	164	8.04
Q92930	Ras-related protein Rab-8B, org=Homo sapiens	RAB8B_HUMAN	RAB8B	6	468.353	613.089	1392.72	1926.82	342.078	168.809	1106.81	1153.57	950.332	846.252	879.842	875.157	1085.47	2141.73	1233.26	1016.72	1024.97	1258.12	60.3	119	9.95	2.1	38.5	12.5
Q92934	Bcl2-associated agonist of cell death, org=Homo sapiens	BAD_HUMAN	BAD	1	8.60363	23.4165	12.4928	49.7112	8.09824	2.16566	81.0618	26.5322	10.8652	34.2276	36.3865	45.0252	5.83014	30.2164	24.2017	20.37	4.96416	58.9552	51.8	130	93.3	14.8	63.3	99
Q92945	Far upstream element-binding protein 2, org=Homo sapiens	FUBP2_HUMAN	KHSRP	33	22025.1	19610.8	28788.9	25666.7	17097.2	20770.7	30717.7	21810.9	31515.8	12758.6	16250	17883.5	21507.4	21617.6	20713.7	19877.6	19485.9	21051	20.3	20.3	19.2	16.7	2.32	4.04
Q92947	Glutaryl-CoA dehydrogenase, mitochondrial, org=Homo sapiens	GCDH_HUMAN	GCDH	8	489.051	237.06	254.457	1435.06	869.655	570.098	1911.19	1490.16	1420.37	725.898	903.408	1327.58	2010.06	553.226	555.19	1566.92	1319.2	1114.37	43.1	45.8	16.5	31.4	80.9	17
Q92963	GTP-binding protein Rit1, org=Homo sapiens	RIT1_HUMAN	RIT1	1	5.61135	12.4059	14.7363	70.1969	34.4862	34.7155	36.9279	14.8044	15.255	59.8448	26.2203	68.4636	17.0977	39.7257	31.669	73.6215	53.1373	53.1809	43.4	44.2	56.6	43.3	38.9	19.7
Q92968	Peroxisomal membrane protein PEX13, org=Homo sapiens	PEX13_HUMAN	PEX13	14	286.384	554.639	624.498	735.278	600.068	565.499	742.408	1961.91	1747.23	3129.06	6245.26	3948.12	6695.29	8247.54	8925.49	1852.24	2049.24	2086.15	36.5	14.2	43.9	36.4	14.4	6.3
Q92973	Transportin-1, org=Homo sapiens	TNPO1_HUMAN	TNPO1	34	15038.3	11763.3	13823.5	22737.9	15759.9	12800.2	17697.8	13171	16246.6	15672.2	21416.1	19119.1	15277.7	18999.9	17347.8	18216.7	17007.5	16261.9	12.2	29.8	14.7	15.4	10.8	5.75
Q92974	Rho guanine nucleotide exchange factor 2, org=Homo sapiens	ARHG2_HUMAN	ARHGEF2	17	828.859	609.019	626.122	2288.26	2245.52	1557.6	1404.72	449.726	385.847	1761.71	1648.56	1929.99	850.98	636.841	499.869	1633.54	1578.08	1567.53	17.8	20.2	76.4	7.96	26.7	2.23
Q92979	Ribosomal RNA small subunit methyltransferase NEP1, org=Homo sapiens	NEP1_HUMAN	EMG1	11	3100.92	263.028	338.183	5303.06	2812.67	1979.4	3832.21	569.66	588.489	2670.49	1525.35	1294.03	3915.87	767.372	656.127	3669.32	3539.62	3899.4	131	51.4	113	40.3	104	4.92
Q92989	Polyribonucleotide 5'-hydroxyl-kinase Clp1, org=Homo sapiens	CLP1_HUMAN	CLP1	13	3105.53	2366.56	2583.86	2621.38	3073.64	2224.21	2317.94	2637.07	2728.83	1639.77	1963.89	2025.92	1757.48	1038.34	939.148	2489.97	2317.66	2366.77	14.1	16.1	8.42	11.1	35.9	3.71
Q92990	Glomulin, org=Homo sapiens	GLMN_HUMAN	GLMN	11	911.07	451.33	524.872	1568.93	1242.17	1580.2	1155.5	1324.89	1120.6	1802.41	2345.38	1889.32	916.97	628.672	759.781	1297.19	1378.92	1287.81	39.3	13.1	9.1	14.5	18.8	3.79
Q92994	Transcription factor IIIB 90 kDa subunit, org=Homo sapiens	TF3B_HUMAN	BRF1	12	1106.97	1142.3	1737.97	1000.65	2864	3803.98	603.775	670.647	616.542	759.529	1068.65	1129.66	392.303	687.97	722.712	1236.98	1321.94	1212.78	26.7	55.8	5.63	20.1	30.2	4.56
Q92995	Ubiquitin carboxyl-terminal hydrolase 13, org=Homo sapiens	UBP13_HUMAN	USP13	7	181.863	602.341	410.439	1912.75	2284.64	1981.97	3028.2	5032.77	5000.53	2594.15	3007.24	2924.28	394.025	607.585	663.409	3278.65	2396.86	3075.43	52.9	9.6	26.4	7.69	25.6	15.8
Q92997	Segment polarity protein dishevelled homolog DVL-3, org=Homo sapiens	DVL3_HUMAN	DVL3	5	1850.7	1945.55	2595.22	505.611	2027.04	3173.48	592.532	1927.17	1876.23	1434.66	2679.7	1897.18	202.25	253.198	808.224	1479.49	1484.73	1401.55	19	70.4	51.6	31.4	79.8	3.2
Q93008	Ubiquitin carboxyl-terminal hydrolase 9X, org=Homo sapiens	USP9X_HUMAN	USP9X	43	4219.57	4546.63	5554.76	8028.41	4515.24	2988.57	4906.25	4645.19	4284.68	5575.93	5533.25	5328.12	4818.04	6991.84	6055.91	5880.86	5743.91	6424.86	14.6	49.9	6.77	2.42	18.3	5.99
Q93009	Ubiquitin carboxyl-terminal hydrolase 7, org=Homo sapiens	UBP7_HUMAN	USP7	40	11519.7	10484.9	10235.9	7599.03	16145.1	18207.5	7754.8	11767.4	8603.64	10036.5	12104.5	9205.88	4550.15	5509.2	5323.21	9641.58	9439.4	9668.32	6.33	40.2	22.6	14.3	9.92	1.31
Q93015	N-alpha-acetyltransferase 80, org=Homo sapiens	NAA80_HUMAN	NAA80	9	1617.38	3137.16	2315.82	443.62	1422.04	2889.6	491.905	1555.33	877.349	1087.35	2201.29	1376.22	336.256	282.592	313.295	1421.89	1422.39	1606.24	32.3	77.7	55.2	37.2	8.67	7.16
Q93034	Cullin-5, org=Homo sapiens	CUL5_HUMAN	CUL5	21	1741.99	892.727	863.529	3299	2059.25	2010.2	2490.51	2029.45	2238.86	2459.2	3208.12	3178.79	1825.52	1116.69	1316.1	2407.53	2654.35	2872.54	42.8	29.7	10.2	14.4	25.8	8.8
Q93050	V-type proton ATPase 116 kDa subunit a 1, org=Homo sapiens	VPP1_HUMAN	ATP6V0A1	12	1154.06	401.551	506.317	3173.72	1577.71	1006.18	3676.75	2100.61	1974.27	2780.56	4472.74	3716.41	1228.94	951.819	1853.24	2327.21	2842.91	2263.41	59.3	58.5	36.7	23.2	34.3	12.8
Q93052	Lipoma-preferred partner, org=Homo sapiens	LPP_HUMAN	LPP	47	79554.9	152391	115549	22531.1	80498.1	96514.3	35620.3	102360	83150.4	36056	69214.9	45424.9	48368.8	75851.1	80700.2	43962.6	42471.7	44209.2	31.4	58.5	46.6	34	25.5	2.16
Q93062	RNA-binding protein with multiple splicing, org=Homo sapiens	RBPMS_HUMAN	RBPMS	9	2875.87	2155.39	2716.23	4192.58	2909.24	3153.84	2767.31	1138.35	1459.13	2846.41	2245.73	2470.15	3037.61	2612.79	2694.48	2377.59	2796.64	2405.85	14.7	19.9	48.3	12	8.1	9.27
Q93074	Mediator of RNA polymerase II transcription subunit 12, org=Homo sapiens	MED12_HUMAN	MED12	21	302.545	390.879	313.252	1717.16	2197.45	1849.51	682.881	364.959	308.788	1037.97	1009.43	954.032	488.862	535.298	547.676	1330.96	1219.24	1165.53	14.4	12.9	44.6	4.27	5.92	6.81
Q93096	Protein tyrosine phosphatase type IVA 1, org=Homo sapiens	TP4A1_HUMAN	PTP4A1	6	545.846	219.518	139.257	1515.05	581.819	503.738	498.79	198.054	342.895	600.749	588.929	967.664	261.906	346.21	456.647	1200.42	922.527	934.814	71.4	64.9	43.4	29.9	27.5	15.4
Q93099	Homogentisate 1,2-dioxygenase, org=Homo sapiens	HGD_HUMAN	HGD	16	2842.45	1065.58	1048.99	3005.82	2056.45	2204.7	310.923	369.029	381.504	234.247	143.175	126.963	3282.61	4917.13	5294.35	2254.29	1874.76	1941.89	62.4	21.1	10.6	34.4	23.8	10
Q93100	Phosphorylase b kinase regulatory subunit beta, org=Homo sapiens	KPBB_HUMAN	PHKB	16	1628.8	1232.53	1125.06	2357.05	1921.85	1891.71	2972.11	2142.87	1991.19	2620.74	2928.13	2598.39	1637.31	2039.05	1608.18	2424.26	2611.3	2524.28	20	12.7	22.3	6.78	13.7	3.71
Q969E2	Secretory carrier-associated membrane protein 4, org=Homo sapiens	SCAM4_HUMAN	SCAMP4	3	1275.48	142.219	132.96	1366.95	569.707	571.362	1787.13	1694.65	1748.09	2325.62	3543.43	2544.99	1672.42	752.147	1175.06	1483.27	1188.4	1789.51	127	55	2.66	23.1	38.4	20.2
Q969E8	Pre-rRNA-processing protein TSR2 homolog, org=Homo sapiens	TSR2_HUMAN	TSR2	1	14.0599	13.193	11.3321	279.469	364.128	73.18	217.084	14.9878	13.5985	135.51	200.041	143.439	287.907	42.7054	32.1336	234.415	172.539	220.743	10.8	62.6	143	22	120	15.5
Q969F9	BLOC-2 complex member HPS3, org=Homo sapiens	HPS3_HUMAN	HPS3	28	1177.72	847.001	656.298	3010.36	3831.67	3159.63	2345.28	2210.85	2304.05	4599.5	5884.21	4241.09	1029.26	1436.41	1219.75	3654.8	3669.28	3549.83	29.5	13.1	3.01	17.6	16.6	1.8
Q969G3	SWI/SNF-related matrix-associated actin-dependent regulator of chromatin subfamily E member 1, org=Homo sapiens	SMCE1_HUMAN	SMARCE1	15	1616.97	1468.93	1777.69	4103.89	2618.84	1946.14	1821.22	2383.08	2052.45	1806.65	941.889	1120.24	1581.78	1440.47	1603.76	2030.52	2245.58	2056.58	9.53	38.2	13.5	35.4	5.75	5.56
Q969G5	Caveolae-associated protein 3, org=Homo sapiens	CAVN3_HUMAN	CAVIN3	1	77.9852	24.003	13.6908	63.1275	6.20007	8.90468	56.5684	23.838	7.02656	30.4067	7.35154	5.27501	7.6623	16.1001	22.0999	44.879	19.4388	78.3691	89.6	123	86.4	97.2	47.4	62.1
Q969G6	Riboflavin kinase, org=Homo sapiens	RIFK_HUMAN	RFK	5	1619.44	1461.53	1307.43	1831.81	1186.59	1098.95	1621.05	1435.33	1986.98	1546.34	767.978	1119.49	1926.63	2739.67	2332.99	1633.19	1143.19	1240.52	10.7	29.2	16.7	34.1	17.4	19.4
Q969H6	Ribonuclease P/MRP protein subunit POP5, org=Homo sapiens	POP5_HUMAN	POP5	4	392.098	76.2091	97.3447	1003.93	541.94	853.411	902.049	1204.37	663.386	1407.43	1333.64	1455.23	836.292	517.761	160.967	845.334	983.43	1062.3	93.7	29.5	29.4	4.38	66.9	11.4
Q969H8	Myeloid-derived growth factor, org=Homo sapiens	MYDGF_HUMAN	MYDGF	7	8217.03	2383.23	4910.14	9181.68	2603.6	1120.32	11717.2	8576.17	9187.09	5222.76	1023.85	3274.63	9142.13	5291.05	7023.95	6536.69	5652.6	5874.01	56.6	99.7	16.9	66.2	27	7.64
Q969J3	BLOC-1-related complex subunit 5, org=Homo sapiens	BORC5_HUMAN	BORCS5	10	122.055	187.403	153.609	515.937	151.576	100.793	204.394	221.155	270.67	811.868	1531.7	1162.57	160.082	466.697	238.285	466.212	487.696	394.719	21.2	88.4	14.8	30.8	55.3	10.8
Q969K3	E3 ubiquitin-protein ligase RNF34, org=Homo sapiens	RNF34_HUMAN	RNF34	4	76.4058	50.2271	62.7616	247.699	414.283	421.707	157.504	69.405	67.9679	331.185	318.143	380.528	941.681	1948.63	1670.24	240.041	295.492	165.273	20.7	27.2	52.2	9.59	34.2	28
Q969L2	Protein MAL2, org=Homo sapiens	MAL2_HUMAN	MAL2	1	447.28	2280.15	611.2	248.583	582.568	155.703	932.722	1502.02	1175.57	183.729	254.345	225.668	2277.95	4408.58	1762.78	347.255	259.607	242.526	91.1	68.2	23.7	16.1	49.8	19.8
Q969M3	Protein YIPF5, org=Homo sapiens	YIPF5_HUMAN	YIPF5	2	1033.95	911.481	1906.06	795.925	604.249	783.169	872.667	1165.63	1134.52	2612.14	4929.88	2928.28	1323.99	2408.58	2016.14	1245.8	1312.59	1431.15	42.2	14.7	15.2	36	28.7	7.06
Q969N2	GPI transamidase component PIG-T, org=Homo sapiens	PIGT_HUMAN	PIGT	14	2786.92	683.519	604.946	3638.38	2261.67	2678.8	4636.16	2974.89	2877.01	5518.6	4906.35	4402.88	2680.49	2706.67	1959.71	3572.68	3373.44	3545.68	91.1	24.7	28.3	11.3	17.3	3.09
Q969Q0	Ribosomal protein eL42-like, org=Homo sapiens	RL36L_HUMAN	RPL36AL	2	8560.74	4439.02	7026.11	2071.83	3905.22	2126.54	2075.13	3547.85	2031.25	10839.2	3463.01	2133.3	9218.09	6781.38	5534.75	2489.14	3107.32	3244.95	31.2	38.6	33.8	85.6	26.1	13.7
Q969Q5	Ras-related protein Rab-24, org=Homo sapiens	RAB24_HUMAN	RAB24	3	19.6849	36.2011	1219.33	384.289	34.899	35.7003	352.738	78.1473	47.0345	223.068	213.516	296.351	80.125	76.4616	57.2552	328.781	266.169	258.749	162	133	106	18.5	17.2	13.5
Q969R2	Oxysterol-binding protein 2, org=Homo sapiens	OSBP2_HUMAN	OSBP2	3	386.816	135.207	200.403	1078	546.289	376.922	847.857	118.817	106.928	883.563	1296.44	975.409	420.063	216.046	85.8276	663.532	817.247	919.416	54.2	54.8	119	20.6	70	16.1
Q969R5	Lethal(3)malignant brain tumor-like protein 2, org=Homo sapiens	LMBL2_HUMAN	L3MBTL2	8	446.397	499.764	262.914	669.739	1161.7	3390.85	402.2	234.98	224.678	491.516	217.091	182.251	168.355	376.961	302.042	937.57	1032.15	1086.72	30.8	83.3	34.7	57	37.4	7.41
Q969S0	Nucleotide sugar transporter SLC35B4, org=Homo sapiens	S35B4_HUMAN	SLC35B4	1	4.90289	23.5993	6.81942	34.6784	6.22323	3.31474	40.8302	17.3525	24.1028	49.5	101.57	59.1986	57.9031	22.8587	11.3981	45.8589	78.3472	46.3713	87.4	118	44.1	39.5	78.9	32.7
Q969S2	Endonuclease 8-like 2, org=Homo sapiens	NEIL2_HUMAN	NEIL2	3	67.2811	78.1953	29.9978	370.149	603.249	228.318	247.302	104.484	106.588	263.827	354.736	214.031	73.691	70.2206	95.7911	132.691	152.553	176.414	43.2	47.3	53.6	25.7	17.4	14.2
Q969S3	Cytoplasmic 60S subunit biogenesis factor ZNF622, org=Homo sapiens	ZN622_HUMAN	ZNF622	16	1380.05	1077.98	987.428	2903.72	3126.17	2536.3	2440.46	1715.66	1586.25	3600.48	4475.58	4006.81	1738.15	967.635	952.096	2784.59	3160.6	3117.72	17.9	10.4	24.1	10.9	36.9	6.81
Q969S9	Ribosome-releasing factor 2, mitochondrial, org=Homo sapiens	RRF2M_HUMAN	GFM2	11	1386.75	556.087	632.88	1861.73	1466.35	1147.61	2430.15	1076.05	1457.81	1623.4	1677.07	1169.44	731.427	600.52	355.412	1175.04	1293.53	1202.79	53.5	24	42.2	18.7	33.9	5.06
Q969T7	7-methylguanosine phosphate-specific 5'-nucleotidase, org=Homo sapiens	5NT3B_HUMAN	NT5C3B	5	1042.56	339.845	334.768	1068.89	562.512	302.449	1138.55	721.46	1311.79	704.807	534.079	742.893	948.68	1375.07	790.31	806.05	702.897	771.717	71.1	60.5	28.7	16.8	29.1	6.91
Q969T9	WW domain-binding protein 2, org=Homo sapiens	WBP2_HUMAN	WBP2	8	1739.49	1790.42	4278.63	2419.51	1633.38	1511.71	3033.26	2866.21	3051.25	2056.35	3026.66	2418.21	940	1656.6	2927.81	1692.37	1872.59	1966.73	55.8	26.6	3.42	19.6	54.7	7.56
Q969U7	Proteasome assembly chaperone 2, org=Homo sapiens	PSMG2_HUMAN	PSMG2	7	1306.71	1509.93	1659.72	1962.76	840.355	326.569	1762	1890.07	1693.44	688.21	326.524	656.525	1396	1244.94	1023.46	1330.92	1050.88	937.055	11.9	80.2	5.6	36	15.3	18.3
Q969V3	BOS complex subunit NCLN, org=Homo sapiens	NCLN_HUMAN	NCLN	19	1930.79	2317.63	3271.27	3704.62	2847.77	2042.83	2868.54	2031.81	2968.47	3265.2	4754.67	3804.62	2940.36	2827.58	2920.97	2713.42	2805.38	2664.18	27.5	29	19.6	19.1	2.08	2.63
Q969V5	Mitochondrial ubiquitin ligase activator of NFKB 1, org=Homo sapiens	MUL1_HUMAN	MUL1	7	130.274	133.05	146.209	369.505	190.017	123.046	99.3908	158.31	179.701	435.138	340.81	440.438	278.036	124.031	139.822	398.363	328.017	287.484	6.24	56	28.5	13.8	46.9	16.6
Q969V6	Myocardin-related transcription factor A, org=Homo sapiens	MRTFA_HUMAN	MRTFA	11	2922.83	3004.4	4108.91	2225.2	3638.61	4407.97	1024.95	788.395	565.244	1335.91	1895.58	1673.11	541.769	647.167	743.098	1759.72	1524.57	1486.84	19.8	32.3	29	17.2	15.6	9.3
Q969X1	Protein lifeguard 3, org=Homo sapiens	LFG3_HUMAN	TMBIM1	1	158.99	298.574	284.252	368.856	198.525	44.402	295.125	431.914	308.169	139.819	163.318	114.601	164.623	373.373	281.934	168.522	131.691	155.092	31.1	79.6	21.9	17.5	38.3	12.3
Q969X5	Endoplasmic reticulum-Golgi intermediate compartment protein 1, org=Homo sapiens	ERGI1_HUMAN	ERGIC1	10	11246.2	5691.82	4716.8	11085	4016.88	5046.63	20109.1	11761.7	14841.4	15353.7	25155.2	20066.4	10843.7	7709.6	8072.87	10896.3	11026	10950.6	48.8	56.9	27.1	24.3	19.3	0.594
Q969X6	U3 small nucleolar RNA-associated protein 4 homolog, org=Homo sapiens	UTP4_HUMAN	UTP4	17	891.806	686.906	485.837	2771.56	2032.38	2233.07	1574.32	2249.79	1366.84	1698.3	2192.99	2571.15	1072.15	1298.35	1660.06	1921.06	2523.46	1848.56	29.5	16.3	26.7	20.3	22.1	17.7
Q969Z0	FAST kinase domain-containing protein 4, org=Homo sapiens	FAKD4_HUMAN	TBRG4	22	2896.58	1012.25	1202.35	4815.25	2846.81	2027.98	3880.86	1507.35	1742.04	4063.32	3521.37	3847.67	2952.26	1872.08	1839.33	3437.64	4089.44	4180.41	60.9	44.4	55	7.16	28.5	10.4
Q969Z3	Mitochondrial amidoxime reducing component 2, org=Homo sapiens	MARC2_HUMAN	MTARC2	9	667.591	569.207	582.976	1943.72	1608.75	731.74	2246.15	2939.09	2177.67	1597.32	2429.72	2741.52	3669.27	3840.9	4537.04	1286.39	1415.18	1738.61	8.78	43.8	17.2	26.2	11.4	15.7
Q96A00	Protein phosphatase 1 regulatory subunit 14A, org=Homo sapiens	PP14A_HUMAN	PPP1R14A	6	793.648	529.695	814.12	2327.78	378.927	429.508	548.652	1443.62	949.379	670.468	335.581	526.487	1077.39	1684.38	1198.42	1136.62	1048.26	1147.6	22.3	106	45.7	32.9	24.3	4.9
Q96A19	Coiled-coil domain-containing protein 102A, org=Homo sapiens	C102A_HUMAN	CCDC102A	16	2565.39	7930.41	3931.39	1052.22	6340.14	11167.1	1159.34	6243.66	5197.38	3987.54	10400.1	4620.35	2410.32	3959.02	7081.28	3356.07	3772.18	3248.31	58	81.8	63.9	55.8	53.1	8
Q96A26	Protein FAM162A, org=Homo sapiens	F162A_HUMAN	FAM162A	3	248.948	111.301	94.8433	1495.5	168.591	102.817	2083.98	1399.21	943.41	542.357	413.386	325.505	288.562	612.164	375.392	650.86	592.028	618.586	55.8	133	38.9	25.5	39.4	4.75
Q96A29	GDP-fucose transporter 1, org=Homo sapiens	FUCT1_HUMAN	SLC35C1	1	188.066	6.31589	20.0397	174.835	180.242	238.858	6.49306	19.3089	18.2429	523.206	744.881	557.111	346.301	598.793	760.209	187.583	118.356	209.224	142	17.9	48.4	19.6	36.7	27.6
Q96A33	PAT complex subunit CCDC47, org=Homo sapiens	CCD47_HUMAN	CCDC47	31	2122.68	1953.05	1635.03	3340.12	1978.11	1356.9	2379.47	1731.67	1857.96	9560.42	20923.3	15468.1	2660.77	3856.19	3081.63	4868.51	5348.54	6255.33	13	45.6	17.3	37.1	19	12.8
Q96A35	Large ribosomal subunit protein uL24m, org=Homo sapiens	RM24_HUMAN	MRPL24	5	1697.85	146.324	131.572	1953.9	963.175	457.832	1601.31	715.477	909.021	1246.05	1139.41	1153.6	2574.07	1629.42	766.214	1305.58	1248.38	1593.59	137	67.7	43.3	4.91	54.6	13.4
Q96A49	Synapse-associated protein 1, org=Homo sapiens	SYAP1_HUMAN	SYAP1	23	22188	37462.1	30203.5	7192.26	25509.2	31669.4	17018.3	54998.4	51932	47430.8	159056	142694	113407	204072	253974	41516.8	39250.5	43278.6	25.5	59.3	51.1	51.8	37.4	4.88
Q96A57	Transmembrane protein 230, org=Homo sapiens	TM230_HUMAN	TMEM230	6	87.2294	131.806	207.066	196.066	75.4913	52.4813	168.76	161.006	280.513	1522.6	4449.4	3559.42	229.34	269.051	386.767	712.903	550.756	679.696	42.6	71.4	32.9	47.2	27.7	13.2
Q96A65	Exocyst complex component 4, org=Homo sapiens	EXOC4_HUMAN	EXOC4	35	3037.43	1542.18	1914.93	5334.76	6659.76	8895.84	3712.82	2788.9	2163.62	6448.75	6232.35	6912.44	2878.3	2590.27	3676.85	6945.11	6487.77	6693.75	36	25.8	27	5.32	18.5	3.41
Q96A72	Protein mago nashi homolog 2, org=Homo sapiens	MGN2_HUMAN	MAGOHB	4	5226.34	2070.7	3599.24	6015.9	3454.73	1598.45	2194.11	4510.62	2894.69	3441.05	3953.99	2578.52	4312.96	5336.36	3922.02	2460.9	3003.97	2422.9	43.4	60.1	37.1	20.9	16.1	12.4
Q96A73	Putative monooxygenase p33MONOX, org=Homo sapiens	P33MX_HUMAN	KIAA1191	8	1733.56	486.232	292.367	1023.49	2254.19	3067.59	563.675	1083.16	936.859	1009.21	1518.98	1170.97	1355.68	1976.5	2607.08	1247.08	1339.69	1225.19	93.4	48.7	31.1	21.1	31.6	4.78
Q96AA3	Man(5)GlcNAc(2)-PP-dolichol translocation protein RFT1, org=Homo sapiens	RFT1_HUMAN	RFT1	5	372.963	396.3	411.147	1581.48	211.055	105.608	310.74	737.198	406.865	3258.56	4990.91	2506.03	247.923	466.951	648.483	1545.97	946.08	1440.76	4.89	130	46.1	35.5	44.1	24.4
Q96AB3	Isochorismatase domain-containing protein 2, org=Homo sapiens	ISOC2_HUMAN	ISOC2	9	2197.67	1489.74	1579.14	3280.73	1340.45	1187.88	4575.39	2504.55	2777.43	3534.45	2610.83	3457.78	2842.37	2405.32	1781.2	1987.84	2288.03	3236.39	22	60.3	34.2	16	22.8	26
Q96AC1	Fermitin family homolog 2, org=Homo sapiens	FERM2_HUMAN	FERMT2	38	16359.5	13026.3	16776.2	9620.09	20098.1	22445	8439.61	13754.7	14865.4	19684.2	38232	24071.3	12269.4	11334.8	11514.5	14523.8	15070.1	14968	13.4	39.3	27.8	35.5	4.24	1.96
Q96AD5	Patatin-like phospholipase domain-containing protein 2, org=Homo sapiens	PLPL2_HUMAN	PNPLA2	4	281.842	104.458	129.755	489.725	499.827	269.234	241.615	635.239	617.654	704.373	1043.7	921.596	1838.93	1194.3	1194.01	495.921	504.424	473.795	55.8	31.1	44.6	19.3	26.4	3.22
Q96AE4	Far upstream element-binding protein 1, org=Homo sapiens	FUBP1_HUMAN	FUBP1	29	21471.3	12261.7	31437.4	33296.4	8287.86	7732.77	33702.3	27297.7	27186.4	14626.5	9605.34	12637.9	29142.7	18247.2	17099.8	18196.5	17844.8	21084.5	44.1	88.8	12.7	20.6	30.9	9.34
Q96AE7	Tetratricopeptide repeat protein 17, org=Homo sapiens	TTC17_HUMAN	TTC17	15	244.552	197.587	211.354	569.801	311.22	225.551	286.2	400.402	380.816	1632.32	1937.62	1220.41	308.386	535.422	387.748	690.725	620.705	646.344	11.1	48.6	17.2	22.5	28.1	5.43
Q96AG4	Leucine-rich repeat-containing protein 59, org=Homo sapiens	LRC59_HUMAN	LRRC59	23	250621	100544	98487.9	86218.2	190156	41056.8	160765	97644.7	226316	177141	140684	125449	452689	278018	399601	111416	104011	113661	58.2	72.3	39.8	18	23.8	4.6
Q96AH0	SOSS complex subunit B2, org=Homo sapiens	SOSB2_HUMAN	NABP1	1	342.694	24.4718	18.2331	322.949	314.009	261.246	214.53	433.885	413.636	186.447	237.895	367.356	265.787	26.7834	30.9836	64.3412	307.613	252.998	144	11.1	34.2	35.3	127	61.3
Q96AQ6	Pre-B-cell leukemia transcription factor-interacting protein 1, org=Homo sapiens	PBIP1_HUMAN	PBXIP1	24	1161.58	995.448	949.264	1370.03	1219.45	997.106	2567.09	1946.45	1619.15	11910.3	24197.5	14607.4	2127.41	1750.09	1472.49	3352.98	3598.09	3632.67	10.8	15.7	23.6	38.2	18.4	4.32
Q96AT1	Uncharacterized protein KIAA1143, org=Homo sapiens	K1143_HUMAN	KIAA1143	8	2550.91	3774.21	11486.1	1728.04	4006.17	4696.56	1075.92	1806.06	1410.83	696.27	905.686	1427.29	742.145	1187.84	1231.15	1408.13	1308.7	1924.63	81.6	44.7	25.5	37.3	25.7	21.4
Q96AT9	Ribulose-phosphate 3-epimerase, org=Homo sapiens	RPE_HUMAN	RPE	7	851.782	505.91	283.619	2230.61	1392.21	329.312	1490.69	379.531	565.095	921.548	346.367	497.166	1181.08	890.697	731.096	1218.61	1497.34	1289.59	52.3	72.3	73.3	50.7	24.4	10.8
Q96AX1	Vacuolar protein sorting-associated protein 33A, org=Homo sapiens	VP33A_HUMAN	VPS33A	11	991.151	773.066	576.807	2720.96	1671.86	1928.3	1940.58	1203.25	1242.68	3269.68	4589.82	2975.22	1700.54	1439.97	1013.57	2316.62	2401.09	3106	26.6	26	28.4	23.8	25	16.6
Q96AY2	Crossover junction endonuclease EME1, org=Homo sapiens	EME1_HUMAN	EME1	5	180.784	87.7794	97.6469	408.572	1175.19	2497.83	100.186	191.67	140.11	513.576	406.012	314.644	72.5923	97.6993	132.651	571.298	652.682	596.074	41.9	77.7	31.9	24.2	29.9	6.88
Q96AY3	Peptidyl-prolyl cis-trans isomerase FKBP10, org=Homo sapiens	FKB10_HUMAN	FKBP10	15	1692.94	666.786	755.952	3744.32	1202.31	439.633	6912.97	2535.33	2325.33	2293.47	1365.46	1709.7	1969.78	1433.16	1284.36	2479.09	2436.26	2271.51	54.7	96.4	66	26.2	23.1	4.57
Q96AY4	Tetratricopeptide repeat protein 28, org=Homo sapiens	TTC28_HUMAN	TTC28	14	298.494	691.184	294.039	1124.6	1906.15	1938.97	385.938	555.653	512.361	1457.33	1163.73	1025.32	325.106	471.866	386.282	1015.98	808.022	922.674	53.3	27.8	18.2	18.1	18.7	11.4
Q96AZ6	Interferon-stimulated gene 20 kDa protein, org=Homo sapiens	ISG20_HUMAN	ISG20	1	140.168	8.2375	16.8618	97.5786	30.5556	38.0862	151.509	17.084	9.49509	91.062	50.358	95.0023	141.294	36.0163	14.8287	99.0328	92.2426	78.3019	134	66.3	135	31.4	106	11.8
Q96B01	RAD51-associated protein 1, org=Homo sapiens	R51A1_HUMAN	RAD51AP1	4	1683.58	1448.81	1899.05	894.237	2722.89	2598.4	400.681	500.81	334.068	683.807	882.087	784.804	1003.3	606.898	533.244	1037.14	968.799	668.996	13.4	49.3	20.4	12.7	35.4	22
Q96B23	Protein ARK2N, org=Homo sapiens	ARK2N_HUMAN	ARK2N	2	1334.64	2513.48	4844.48	684.15	1005.8	938.028	348.668	1866.66	1175.56	421.152	818.066	532.846	728.283	111.667	221.92	688.69	733.013	571.577	61.6	19.4	67.2	34.7	92.9	12.6
Q96B26	Exosome complex component RRP43, org=Homo sapiens	EXOS8_HUMAN	EXOSC8	6	1491.39	2227.12	4058.24	1492.32	789.672	837.789	1176.34	1398.16	945.659	687.328	892.169	952.783	1389.17	1924.12	3605.48	1139.59	1168.87	1208.81	51	37.7	19.3	16.5	50.1	2.96
Q96B36	Proline-rich AKT1 substrate 1, org=Homo sapiens	AKTS1_HUMAN	AKT1S1	4	3018.44	124.355	130.13	3234.76	1203.39	1027.54	3435.27	3158.87	1939.33	1964.28	984.453	1509.47	3508.42	1989.04	658.367	2872.98	2256.93	2664.6	153	67.3	28	33	69.5	12.1
Q96B45	BLOC-1-related complex subunit 7, org=Homo sapiens	BORC7_HUMAN	BORCS7	5	60.8381	74.7006	216.663	504.08	404.256	393.897	514.881	616.263	447.277	1058.11	1477.84	1466.5	133.943	114.82	76.9681	751.492	858.276	708.959	73.5	14	16.2	17.9	26.7	9.95
Q96B54	Zinc finger protein 428, org=Homo sapiens	ZN428_HUMAN	ZNF428	2	825.147	2146.36	5049.33	1187.21	950.165	341.634	1240.55	1878.05	1231.45	410.352	244.126	523.445	954.106	191.728	85.5794	550.258	612.836	732.287	80.8	52.8	25.6	35.8	115	14.6
Q96B77	Transmembrane protein 186, org=Homo sapiens	TM186_HUMAN	TMEM186	1	4.50227	9.38558	7.655	69.7957	74.6149	38.4971	5.65869	17.453	114.046	155.231	143.056	145.422	4.94578	39.6811	11.3067	57.0946	44.9379	104.141	34.5	32.2	130	4.36	99.2	45.5
Q96B96	Lipid droplet assembly factor 1, org=Homo sapiens	LDAF1_HUMAN	LDAF1	6	548.96	1317.16	1389.11	324.968	403.184	521.165	1379.28	9915.52	4683.93	5043.02	7111.28	4886.75	3932.92	8748.22	7062.59	1738.41	1596.64	1628.37	42.9	23.7	80.8	21.9	37.1	4.5
Q96B97	SH3 domain-containing kinase-binding protein 1, org=Homo sapiens	SH3K1_HUMAN	SH3KBP1	25	4958.17	5014.64	5716.89	5061.72	6280.95	6282.05	3227.21	4385.86	4965.82	1953.4	2844.6	3299.4	1826.75	1863.24	1769	3618.03	3514.49	4157.98	8.08	12	21.1	25.4	2.61	9.18
Q96BD5	PHD finger protein 21A, org=Homo sapiens	PF21A_HUMAN	PHF21A	9	714.597	2062.19	1150.64	1917.75	8539.17	9016.37	448.549	692.706	783.6	396.029	709.174	559.846	618.504	1241.78	1171.83	2304.97	1847.94	1946.57	52.5	61.1	27	28.2	33.8	11.8
Q96BD8	SKA complex subunit 1, org=Homo sapiens	SKA1_HUMAN	SKA1	7	1304.1	2065.82	2874.39	744.671	1740.66	2981.1	386.153	520.142	414.42	459.145	767.465	907.476	274.552	138.554	206.079	938.038	861.314	1036.68	37.7	61.5	16	32.2	32.9	9.3
Q96BH1	E3 ubiquitin-protein ligase RNF25, org=Homo sapiens	RNF25_HUMAN	RNF25	9	1043.42	888.069	696.589	857.723	2052.87	2390.06	609.915	626.726	527.983	1004.01	824.337	870.322	772.519	533.663	422.866	1218.84	1129.38	1539.08	19.8	45.6	8.98	10.4	31	16.6
Q96BI1	Solute carrier family 22 member 18, org=Homo sapiens	S22AI_HUMAN	SLC22A18	5	1968.06	2339.06	2621.07	1724.89	1811.14	1941.34	2463.25	2295.53	3593.16	3438.04	5367.84	3863.07	2717.13	2988.32	5353.07	2009.93	1988.15	2306.04	14.2	5.97	25.4	24	39.3	8.45
Q96BJ3	Axin interactor, dorsalization-associated protein, org=Homo sapiens	AIDA_HUMAN	AIDA	10	5605.39	1095.76	2506.36	3883.02	3636	1587.71	5542.62	4231.96	3761.36	3059.71	2457.16	2494.42	9350.23	5340.39	2448.02	3207.72	3142.02	3076.7	75.2	41.5	20.5	12.6	60.7	2.08
Q96BK5	PIN2/TERF1-interacting telomerase inhibitor 1, org=Homo sapiens	PINX1_HUMAN	PINX1	19	8374.4	7260.85	9417.77	2981.05	11310.4	10980.6	1787.14	2670.41	3002.14	3831.13	1788.73	1686.54	9205.39	3913.37	3545.22	3718.18	4096.67	3915.07	12.9	56	25.3	49.7	57	4.84
Q96BM9	ADP-ribosylation factor-like protein 8A, org=Homo sapiens	ARL8A_HUMAN	ARL8A	8	4993.84	903.367	1809.66	5466.99	1338.41	987.892	8460.65	3292.81	4741.83	4242.28	1232.29	2067.47	5225.37	3733.51	4477.04	3720.52	3431.42	3954.03	83.6	95.9	48.5	61.8	16.7	7.07
Q96BN2	Transcriptional adapter 1, org=Homo sapiens	TADA1_HUMAN	TADA1	2	300.275	357.315	300.663	125.904	218.978	353.329	28.1803	30.3293	23.8984	120.494	110.54	112.315	26.1477	22.2839	26.8154	146.527	99.3884	124.387	10.3	49.1	11.9	4.64	9.75	19.1
Q96BN8	Ubiquitin thioesterase otulin, org=Homo sapiens	OTUL_HUMAN	OTULIN	11	1269.4	856.837	636.478	2236.79	1910.99	1723.76	1391.97	1603.23	1798.19	1448.21	1530.82	2188.33	1068.21	811.889	890.613	1796.49	1633.13	1829	34.9	13.3	12.7	23.5	14.2	5.99
Q96BP3	Peptidylprolyl isomerase domain and WD repeat-containing protein 1, org=Homo sapiens	PPWD1_HUMAN	PPWD1	19	2243.28	1109.48	2072.29	4687.16	4883.78	5782.43	2136.29	1532.96	2192.14	2339.18	1412.87	1801.34	1072.06	1146.22	1121.93	4385.65	3086.29	3536.02	33.8	11.4	18.7	25.1	3.4	18
Q96BQ5	Coiled-coil domain-containing protein 127, org=Homo sapiens	CC127_HUMAN	CCDC127	4	41.6111	82.701	50.4366	278.961	28.229	33.8128	372.829	170.136	137.168	217.325	183.19	217.828	78.8383	94.7195	87.215	277.396	155.311	170.476	37.1	126	56.3	9.63	9.14	33.1
Q96BR5	Cytochrome c oxidase assembly factor 7, org=Homo sapiens	COA7_HUMAN	COA7	5	643.423	522.187	687.592	1458.98	1207.38	426.707	780.218	1167.47	1066.41	731.749	444.966	684.411	724.238	1143.28	895.378	862.16	845.622	921.764	13.9	52.2	20	24.8	22.9	4.57
Q96BS2	Calcineurin B homologous protein 3, org=Homo sapiens	CHP3_HUMAN	TESC	3	434.109	111.385	33.8177	1109.86	769.774	428.832	1320.36	1013.22	601.978	746.179	615.985	648.779	1387.04	205.462	205.797	690.945	785.768	581.607	110	44.3	36.8	10.1	114	14.9
Q96BU1	S100P-binding protein, org=Homo sapiens	S1PBP_HUMAN	S100PBP	4	205.557	135.068	97.3589	517.982	1328.28	1738.61	286	240.632	258.003	407.86	189.691	216.717	97.2518	141.101	172.879	158.591	173.897	520.346	37.6	52	8.75	43.8	27.7	72
Q96BW5	Phosphotriesterase-related protein, org=Homo sapiens	PTER_HUMAN	PTER	9	2589.66	3192.93	3140.99	3443.28	1784.45	1457.75	6195.05	5774.06	4819.59	4032.62	2075.72	2315.69	2474.63	1565.47	3203.38	1769.92	3237.84	1779.59	11.2	47.8	12.6	38	34	37.3
Q96BW9	Phosphatidate cytidylyltransferase, mitochondrial, org=Homo sapiens	TAM41_HUMAN	TAMM41	8	598.677	344.653	363.501	1278.05	482.452	313.601	1419.03	458.556	686.45	1160.29	525.095	547.444	1021.56	254.35	254.962	903.842	900.953	1061.07	32.5	74.5	58.7	48.4	86.8	9.59
Q96BX8	MOB kinase activator 3A, org=Homo sapiens	MOB3A_HUMAN	MOB3A	8	4057.89	6746.53	7491.14	966.234	5390.89	6982.15	1328.6	2682.76	4140.55	3019.21	5965.26	4923.98	2578.34	2794.6	5169.22	2678.11	2732.86	3017.86	29.6	70.1	51.8	32.2	40.9	6.49
Q96BY6	Dedicator of cytokinesis protein 10, org=Homo sapiens	DOC10_HUMAN	DOCK10	33	2216.58	1437.45	1290.33	4180.78	4029.82	3575.45	1692.39	1959.77	1688.39	2547.38	2897.03	3375.42	1545.42	1762.92	1321.37	3077.22	2911.09	3362.48	30.2	8.02	8.74	14.1	14.3	7.32
Q96BY7	Autophagy-related protein 2 homolog B, org=Homo sapiens	ATG2B_HUMAN	ATG2B	44	5235.37	9896.75	7009.51	2762.1	9305.67	12695.1	2477.54	3823.26	3287.94	5823.37	6280.8	4334.54	3289.11	2665.76	3091.29	5638.48	5030.28	5649.32	31.9	61.2	21.2	18.6	10.6	6.51
Q96BY9	Store-operated calcium entry-associated regulatory factor, org=Homo sapiens	SARAF_HUMAN	SARAF	14	320.683	388.245	448.474	520.226	378.589	297.575	217.578	427.146	365.208	10523.1	25054.8	17267.9	553.666	1339.72	1460.42	4566.12	4476.4	5046.03	16.6	28.3	32	41.3	44	6.52
Q96BZ8	Leukocyte receptor cluster member 1, org=Homo sapiens	LENG1_HUMAN	LENG1	6	105.339	152.417	163.63	586.533	245.81	172.383	423.69	107.262	104.612	48.8835	52.9819	35.645	236.585	196.619	178.641	330.25	256.069	219.643	22	66	86.6	19.8	14.5	21
Q96BZ9	TBC1 domain family member 20, org=Homo sapiens	TBC20_HUMAN	TBC1D20	13	326.028	387.87	283.164	744.173	360.831	241.975	375.378	346.452	381.243	2280.48	5127.99	4661.12	353.008	621.527	546.734	1272.47	1349.93	1220.98	15.8	58.5	5.07	38	27.3	5.07
Q96C01	Protein FAM136A, org=Homo sapiens	F136A_HUMAN	FAM136A	10	4540.08	2740.76	3314.99	8783.08	3459.46	2105.47	11604.6	4348.9	6077.2	4244.98	2126.86	4455.15	7138.96	5507.39	4672.94	6073.58	5643.62	5303.94	26	73.8	51.6	35.7	21.7	6.8
Q96C19	EF-hand domain-containing protein D2, org=Homo sapiens	EFHD2_HUMAN	EFHD2	26	72050.7	114954	88513	25144.3	76433.1	90894.1	35755	80933.2	80461.4	33824.1	70997.1	49465.1	51141.9	84606.1	85389.3	44005.4	44413.4	45490	23.6	53.9	39.5	36.3	26.5	1.72
Q96C23	Galactose mutarotase, org=Homo sapiens	GALM_HUMAN	GALM	9	3611.24	1060.16	825.57	5591.48	1897.58	556.061	6446.2	6171.64	3447	2690.68	2675.23	1583.09	4221.42	4143.07	2131.55	3355.69	3430.56	3716.88	84.3	97.2	31	27.4	33.9	5.44
Q96C24	Synaptotagmin-like protein 4, org=Homo sapiens	SYTL4_HUMAN	SYTL4	60	150215	323269	162637	20900.2	124631	150011	129107	695559	522366	170231	251548	169075	345045	581969	626524	120536	116187	117723	45.5	69.4	64.6	24	29.2	1.87
Q96C36	Pyrroline-5-carboxylate reductase 2, org=Homo sapiens	P5CR2_HUMAN	PYCR2	10	2606.97	571.584	509.243	4010.84	1158.02	924.89	4581.99	2753.58	1588.81	2677.33	1601.35	1988.8	2267.6	2057.64	1733.15	1909.22	2088.67	2792.93	97.1	84.6	50.7	26.1	13.3	20.6
Q96C57	Protein CUSTOS, org=Homo sapiens	CSTOS_HUMAN	CUSTOS	9	2179.53	2982.19	1342.77	1626.04	3635.59	1271.03	2046.76	3018.47	2891.81	1698.43	2002.06	1619.76	5014.34	4585.32	3175.75	2037.57	1642.85	1766.84	37.8	58.6	19.9	11.4	22.6	11.1
Q96C86	m7GpppX diphosphatase, org=Homo sapiens	DCPS_HUMAN	DCPS	12	2818.13	423.271	406.654	3812.28	3160.12	1151.39	4360.24	4871.24	3572.54	1746.89	1663.97	1463.74	3329.03	2241.86	2152.03	2338.11	2530.03	2261.04	114	51.2	15.3	8.96	25.4	5.83
Q96C90	Protein phosphatase 1 regulatory subunit 14B, org=Homo sapiens	PP14B_HUMAN	PPP1R14B	9	3849.8	1667	1777.23	6454.49	4124.27	1097.21	7840.76	5840.11	4834.3	2562.9	2529.83	2548.71	3399.97	1943.11	1801.33	5803.44	5610.17	5433.16	50.6	69	24.8	0.651	37.2	3.3
Q96CB8	Integrator complex subunit 12, org=Homo sapiens	INT12_HUMAN	INTS12	9	1477.75	1847.87	1965.09	1359.98	2495.03	2844.49	825.433	374.338	639.791	910.4	966.748	942.494	423.327	391.762	242.633	1337.53	1140.64	1262.32	14.4	34.8	37	3.01	27.4	7.97
Q96CB9	5-methylcytosine rRNA methyltransferase NSUN4, org=Homo sapiens	NSUN4_HUMAN	NSUN4	5	261.465	89.8313	54.0822	1197.71	739.374	481.326	1144.63	1480.08	2070.01	801.265	920.065	950.87	1204.57	366.441	391.649	1119.99	1002.14	786.841	82	45	29.9	8.87	72.9	17.4
Q96CD0	F-box/LRR-repeat protein 8, org=Homo sapiens	FBXL8_HUMAN	FBXL8	2	115.401	104.491	146.262	255.384	289.988	168.844	270.297	23.2992	30.5436	219.227	275.156	217.929	21.9375	77.318	83.9864	130.092	91.5482	188.817	17.8	26.2	130	13.8	55.8	35.8
Q96CD2	Phosphopantothenoylcysteine decarboxylase, org=Homo sapiens	COAC_HUMAN	PPCDC	6	912.742	1178.04	1008.77	1125.55	866.065	1033.14	1305.79	1181.18	1126.98	805.358	620.227	958.822	322.022	555.057	1038.07	920.963	957.295	872.772	13	13	7.61	21.3	57.2	4.62
Q96CF2	Charged multivesicular body protein 4c, org=Homo sapiens	CHM4C_HUMAN	CHMP4C	3	441.781	264.28	637.998	565.428	844.046	559.142	316.932	123.826	146.066	219.315	214.189	515.988	112.784	42.1588	46.8787	493.358	317.23	307.274	41.7	24.8	54	54.6	58.7	28.1
Q96CM8	Medium-chain acyl-CoA ligase ACSF2, mitochondrial, org=Homo sapiens	ACSF2_HUMAN	ACSF2	10	308.984	186.731	422.329	1785.59	1150.28	517.834	3223.05	2494.03	1611.21	1343.47	863.592	1536.02	434.209	389.601	362.516	1099.08	1502.21	1279.65	38.5	55.1	33	27.8	9.15	15.6
Q96CN7	Isochorismatase domain-containing protein 1, org=Homo sapiens	ISOC1_HUMAN	ISOC1	9	1892.84	1090.02	1310.04	3186.83	649.878	422.77	3411.64	3757.96	2219.75	1750.21	967.51	985.262	2666.96	2892.95	1721.97	2024.98	2170.16	2655.83	29	108	25.8	36.2	25.6	14.5
Q96CN9	GRIP and coiled-coil domain-containing protein 1, org=Homo sapiens	GCC1_HUMAN	GCC1	16	721.882	688.972	768.722	1535.26	1703.99	1162.97	1488.37	1437.68	1265.1	3428.55	6171.96	3551.59	679.012	1074.31	1124.67	2108.34	1722.78	1687.68	5.52	18.9	8.38	35.3	25.4	12.7
Q96CP2	FLYWCH family member 2, org=Homo sapiens	FWCH2_HUMAN	FLYWCH2	8	1529.99	1883.7	2176.4	2306.06	3465.98	3054.05	2258.69	3299.28	2637	1373.72	1759.04	2144.84	2212.99	953.214	933.827	1400.32	1614.52	1434.44	17.4	20	19.3	21.9	53.6	7.76
Q96CP6	Protein Aster-A, org=Homo sapiens	ASTRA_HUMAN	GRAMD1A	21	1065.66	606.012	613.104	2777.34	1537.32	1668.12	1253.74	720.44	697.109	7235.83	18389.6	11248.1	886.338	994.986	1258.3	4233.26	3445.1	3803.3	34.6	34.2	35.4	46	18.3	10.3
Q96CP7	TLC domain-containing protein 1, org=Homo sapiens	TLCD1_HUMAN	TLCD1	5	299.416	278.286	283.722	198.254	165.2	187.548	338.61	556.646	265.241	2087.07	2040.19	2068.54	356.784	564.64	543.91	759.023	625.085	705.457	3.82	9.18	39.2	1.14	23.4	9.68
Q96CS3	FAS-associated factor 2, org=Homo sapiens	FAF2_HUMAN	FAF2	18	6164.54	2891.18	3565.16	7396.7	4444.33	3329.6	9529.21	6959.21	7061.13	10627.5	11777	10558.8	9689.51	14200.8	19405.9	9567.82	8679.86	8867.62	41.1	41.6	18.5	6.23	33.7	5.18
Q96CT7	Coiled-coil domain-containing protein 124, org=Homo sapiens	CC124_HUMAN	CCDC124	9	8436.07	3014.42	7450.78	5337.03	10340.4	4049.25	6032.14	4083.23	6615.88	3902.25	4417.81	4004.29	18282.8	6207.09	8179.03	4464.26	4636.51	3935.73	45.8	50.5	23.8	6.65	59.5	8.4
Q96CU9	FAD-dependent oxidoreductase domain-containing protein 1, org=Homo sapiens	FXRD1_HUMAN	FOXRED1	6	400.656	990.728	426.273	1366.29	1560.06	1151	2064.46	1383.31	1372.09	1546.75	1645.9	1393.87	1211.87	861.208	534.654	780.959	970.021	905.338	55	15.1	24.7	8.3	39	10.9
Q96CV9	Optineurin, org=Homo sapiens	OPTN_HUMAN	OPTN	16	1615.84	603.072	852.253	2214.06	2016.44	1669.47	2965.52	3470.56	2229.89	2342.17	1870.09	2086.47	681.703	542.439	353.311	2130.67	2277.76	1917.36	51.5	14	21.6	11.3	31.3	8.59
Q96CW1	AP-2 complex subunit mu, org=Homo sapiens	AP2M1_HUMAN	AP2M1	38	26170.2	16209.5	16775.1	27859.3	20190.6	23968.8	37768.4	29166.2	34635	38847	48339	38815.8	26010.6	24813.8	37589.5	30263.6	30254.1	29670.1	28.4	16	12.9	13.1	23.9	1.13
Q96CW5	Gamma-tubulin complex component 3, org=Homo sapiens	GCP3_HUMAN	TUBGCP3	17	820.869	433.98	377.936	1598.15	1744.45	1375.78	1336.61	436.401	517.99	1899.85	2076.44	1754.34	616.332	597.934	621.363	1428.29	1289.46	1189.4	44.3	11.8	65.2	8.44	2.02	9.21
Q96CW6	Probable RNA polymerase II nuclear localization protein SLC7A6OS, org=Homo sapiens	S7A6O_HUMAN	SLC7A6OS	4	78.8459	277.777	117.388	181.069	214.628	483.807	162.476	96.17	42.0745	214.003	365.243	249.207	88.5546	262.791	110.554	267.553	321.914	299.13	66.8	56.6	60.2	28.7	61.6	9.22
Q96CX2	BTB/POZ domain-containing protein KCTD12, org=Homo sapiens	KCD12_HUMAN	KCTD12	1	6.41293	16.2312	19.9205	84.4321	2.67356	7.46332	102.473	22.1659	21.8581	34.5124	7.66314	2.64125	13.1224	15.8596	20.0048	44.4284	45.6623	36.8184	49.2	146	95.1	115	21.2	11.3
Q96CX6	Leucine-rich repeat-containing protein 58, org=Homo sapiens	LRC58_HUMAN	LRRC58	2	20.3938	58.9308	32.824	68.5625	121.879	61.697	12.3741	40.6854	40.641	64.2712	123.68	77.9543	18.2972	59.9933	30.1661	24.2411	26.0537	47.1331	52.6	39.2	52.3	35.1	59.4	39.2
Q96D09	G-protein coupled receptor-associated sorting protein 2, org=Homo sapiens	GASP2_HUMAN	GPRASP2	6	348.532	155.018	147.795	317.404	1266.38	1270.9	111.108	184.509	191.829	407.519	512.799	331.588	84.7115	142.077	112.912	383.203	428.487	394.648	52.4	57.7	27.5	21.8	25.3	5.86
Q96D46	60S ribosomal export protein NMD3, org=Homo sapiens	NMD3_HUMAN	NMD3	18	1165.86	775.412	551.748	2824.39	2701.51	2901.37	2419.67	1988.84	1987.87	3357.57	4269.58	3919.45	1322.05	1002.37	940.935	2710.88	2754.06	2924.95	37.4	3.59	11.7	12	18.8	4.05
Q96D53	Atypical kinase COQ8B, mitochondrial, org=Homo sapiens	COQ8B_HUMAN	COQ8B	11	2910.33	2230.17	2538.25	3294.01	1348.64	2047.12	4017.79	3525.31	2662.89	3332.6	3665.36	3764.64	3305.58	5215.33	3973.43	2959.47	2792.39	2709.87	13.3	44.2	20.2	6.31	23.3	4.51
Q96D71	RalBP1-associated Eps domain-containing protein 1, org=Homo sapiens	REPS1_HUMAN	REPS1	17	1868.61	2121.48	1279.77	1640.52	2700.69	3498.62	1451.53	973.317	927.866	902.51	693.43	725.483	529.221	658.487	424.626	1424.78	1637.52	2091.66	24.6	35.7	26	14.6	21.8	19.8
Q96DA0	Pancreatic adenocarcinoma up-regulated factor, org=Homo sapiens	PAUF_HUMAN	ZG16B	3	1606.41	2787.92	9856.62	58.8135	621.763	422.109	1023.31	3893.98	1184	295.262	570.936	747.742	3284.72	6807.76	8488.63	1034.46	954.377	747.029	93.9	77.6	79.3	42.4	42.9	16.3
Q96DB5	Regulator of microtubule dynamics protein 1, org=Homo sapiens	RMD1_HUMAN	RMDN1	2	37.1674	17.8617	30.8035	132.52	10.9725	11.0731	189.236	31.1584	23.2994	16.2511	56.2172	334.583	19.183	52.9122	34.9703	123.81	121.476	117.964	34.4	136	115	128	47.3	2.43
Q96DE0	U8 snoRNA-decapping enzyme, org=Homo sapiens	NUD16_HUMAN	NUDT16	9	995.06	519.356	446.925	2304.13	1035.64	729.601	1582.16	801.992	743.698	1795.23	1563.26	1312.93	452.951	505.56	753.031	1526.5	1703.86	1662.71	45.5	61.5	44.9	15.5	28.1	5.69
Q96DE5	Anaphase-promoting complex subunit 16, org=Homo sapiens	APC16_HUMAN	ANAPC16	7	365.237	400.181	344.737	1102.09	2196.75	2914.29	273.191	357.647	397.852	1625.2	2283.06	2411.04	211.81	427.608	255.681	1894.32	1642.98	1933.14	7.58	44.1	18.6	20	38.2	8.64
Q96DF8	Splicing factor ESS-2 homolog, org=Homo sapiens	ESS2_HUMAN	ESS2	12	148.786	267.045	260.574	643.288	2226.97	2935.12	289.112	258.103	275.64	597.351	620.463	685.074	339.676	364.475	323.635	1398.12	1501.7	1398.96	29.5	60.6	5.67	7.17	6.01	4.16
Q96DG6	Carboxymethylenebutenolidase homolog, org=Homo sapiens	CMBL_HUMAN	CMBL	10	3725.4	3163.37	6197.15	4157.12	1682.02	1350.54	2979.63	3283.78	2195.5	1341.1	1203.88	1531.7	3557.33	4469.14	3217.84	2363.99	2316.36	2643.52	37	64	19.9	12.1	17.3	7.24
Q96DH6	RNA-binding protein Musashi homolog 2, org=Homo sapiens	MSI2H_HUMAN	MSI2	8	102.371	129.849	150.94	866.619	645.836	291.166	1356.6	983.038	540.519	571.911	649.276	646.023	347.395	247.934	167.54	831.25	683.939	744.406	19.1	48.3	42.6	7.03	35.4	9.83
Q96DI7	U5 small nuclear ribonucleoprotein 40 kDa protein, org=Homo sapiens	SNR40_HUMAN	SNRNP40	15	5332.27	1872.47	2821.61	3917.45	3591.86	2444.27	4245.93	4224.65	4249.01	2661.02	2030.76	2114.51	6850.23	4261.15	4169.34	3410.29	3260.36	3212.12	53.5	23.3	0.313	15.1	29.9	3.14
Q96DM3	Regulator of MON1-CCZ1 complex, org=Homo sapiens	RMC1_HUMAN	RMC1	8	234.353	188.177	173.868	640.673	305.063	303.258	109.338	229.163	253.774	541.605	615.422	688.414	127.351	248.526	340.059	674.543	542.772	597.24	15.9	46.7	39.1	11.9	44.7	10.9
Q96DR8	Mucin-like protein 1, org=Homo sapiens	MUCL1_HUMAN	MUCL1	2	612.359	2279.51	4887.94	62.7919	832.454	56.8844	859.295	4600.94	3334.31	454.611	541.285	1006.59	1235.97	7741.32	6292.76	463.756	486.545	344.746	83.1	141	64.9	44.5	67.1	17.6
Q96DT6	Cysteine protease ATG4C, org=Homo sapiens	ATG4C_HUMAN	ATG4C	14	286.685	345.808	259.244	240.481	656.023	1175	189.127	1019.14	763.31	2002.69	5217.34	2946.96	391.816	376.487	333.919	980.989	1147.3	951.011	14.9	67.8	64.7	48.8	8.16	10.3
Q96DT7	Zinc finger and BTB domain-containing protein 10, org=Homo sapiens	ZBT10_HUMAN	ZBTB10	15	1209.53	1792.48	976.865	1788.5	6255.77	8464.18	174.016	439.031	379.532	383.887	171.515	304.293	343.823	661.491	460.754	1626.44	1659.15	1974.62	31.7	61.8	42	37.4	32.9	11
Q96DU7	Inositol-trisphosphate 3-kinase C, org=Homo sapiens	IP3KC_HUMAN	ITPKC	7	513.988	1475.78	357.324	891.107	971.256	1576.72	379.238	323.697	209.57	851.386	1160.19	813.368	351.139	377.238	393.816	706.07	779.325	928.699	77.4	32.7	28.4	20.2	5.75	14.1
Q96DV4	Large ribosomal subunit protein mL38, org=Homo sapiens	RM38_HUMAN	MRPL38	11	4527.94	2435.18	2717.06	3783.62	1234.93	957.436	3566.22	3863.85	5114.35	2499.15	1748.11	2286.6	4027.28	3347.54	2482.86	2081.8	2548.3	2344.33	35.2	78.2	19.6	17.8	23.6	10.1
Q96DX5	Ankyrin repeat and SOCS box protein 9, org=Homo sapiens	ASB9_HUMAN	ASB9	9	946.421	467.956	787.869	2228.47	1205.54	1151.19	2483.99	891.393	848.398	1561.71	1456.68	1356.81	1489.97	1386.64	1041.73	1962.74	1799.71	2074.31	33.2	39.7	66.2	7.03	18	7.1
Q96DX7	Tripartite motif-containing protein 44, org=Homo sapiens	TRI44_HUMAN	TRIM44	1	16.1933	24.1222	9.16546	33.3486	7.00019	2.97739	3.53871	5.88418	13.4933	2.15695	7.722	3.67109	17.047	43.9283	26.6036	19.1168	26.0134	30.0797	45.4	114	68.1	63.7	46.7	22.1
Q96DZ1	Endoplasmic reticulum lectin 1, org=Homo sapiens	ERLEC_HUMAN	ERLEC1	8	361.985	220.66	225.773	1324.71	185.593	132.023	1364.98	1193.81	802.888	970.172	248.751	228.898	402.977	660.625	496.228	901.514	688.139	664.888	29.7	123	25.7	87.5	25.1	17.4
Q96E09	PPP2R1A-PPP2R2A-interacting phosphatase regulator 1, org=Homo sapiens	PBIR1_HUMAN	PABIR1	2	444.539	334.627	348.942	239.025	482.227	543.375	51.6238	12.819	39.974	168.548	205.547	165.919	59.4074	26.3535	21.544	129.726	225.869	159.492	15.9	38.2	57.2	12.3	57.6	28.7
Q96E11	Ribosome-recycling factor, mitochondrial, org=Homo sapiens	RRFM_HUMAN	MRRF	12	4729.76	1497.25	1773.49	2347.88	4554.74	1573.61	3252.4	2943.51	4290.91	2901.44	2162.73	1994.37	8342.04	4902.63	4419.5	2410.86	2237.42	2405.57	67.2	54.7	20.2	20.5	36.3	4.2
Q96E14	RecQ-mediated genome instability protein 2, org=Homo sapiens	RMI2_HUMAN	RMI2	2	297.126	336.173	213.449	507.258	847.549	658.78	440.803	1065.43	744.259	420.648	432.157	465.467	32.4216	95.9739	54.2784	118.691	408.643	77.2681	22.2	25.4	41.6	5.3	53	89.6
Q96E22	Dehydrodolichyl diphosphate synthase complex subunit NUS1, org=Homo sapiens	NGBR_HUMAN	NUS1	6	89.5071	101.342	172.916	70.9327	49.9521	32.9807	42.1074	110.468	355.936	688.639	535.699	1028.29	854.378	1387.87	3328.83	353.97	297.884	371.724	37.2	37.1	97.4	33.6	70.1	11.3
Q96EA4	Protein Spindly, org=Homo sapiens	SPDLY_HUMAN	SPDL1	41	12216.8	22288.8	13942	9394.11	40190.8	60604.4	7536.56	30892.1	25578.2	34968.3	55515	33605.2	50812.5	54385.1	54189.9	25329.2	25938.5	26069.2	33.4	70.2	57.4	29.7	3.78	1.53
Q96EB1	Elongator complex protein 4, org=Homo sapiens	ELP4_HUMAN	ELP4	17	1107.14	1051.54	1183.5	2001.31	6316.98	13123.7	616.722	803.668	650.402	1242.16	1807.49	2338.88	593.32	1170	982.36	2946.6	2382.87	2573.37	5.95	78.5	14.4	30.5	32.1	10.9
Q96EB6	NAD-dependent protein deacetylase sirtuin-1, org=Homo sapiens	SIR1_HUMAN	SIRT1	11	976.543	564.124	928.346	1824.66	1655.2	2716.81	1297.31	1231.17	777.717	973.525	1945.86	1652.11	746.097	417.386	413.021	1488.85	1464.91	2326.42	27.4	27.6	25.7	32.7	36.4	27.9
Q96EC8	Protein YIPF6, org=Homo sapiens	YIPF6_HUMAN	YIPF6	1	7.16896	9.9276	13.4608	105.721	4.18089	2.29267	102.866	9.67178	7.84944	50.2861	55.189	46.1279	7.90489	32.6695	28.5324	52.8304	45.3482	89.803	31	158	135	8.98	57.6	38
Q96EE3	Nucleoporin SEH1, org=Homo sapiens	SEH1_HUMAN	SEH1L	14	1997.65	648.311	545.481	2989.58	2333.85	1721.68	2051.97	1603.29	1876.16	1675.95	2090.69	2016.88	1658.47	1854.93	1306.55	2427.41	2313.22	2642.02	76.2	27	12.3	11.5	17.3	6.78
Q96EF6	F-box only protein 17, org=Homo sapiens	FBX17_HUMAN	FBXO17	10	288.977	193.382	241.862	1363.8	1279.41	830.924	735.62	468.261	484.492	1598.09	2593.31	1917.3	290.365	348.118	647.765	1440.24	1440.95	1611.6	19.8	24.7	26.6	25	44.7	6.59
Q96EH3	Mitochondrial assembly of ribosomal large subunit protein 1, org=Homo sapiens	MASU1_HUMAN	MALSU1	3	25.5441	46.7477	51.8011	201.568	27.4088	29.2576	94.4552	102.48	40.0675	33.8512	24.0825	35.2801	34.9536	87.4209	85.6904	169.415	157.843	133.155	33.7	116	43	19.6	43	12.1
Q96EI5	Transcription elongation factor A protein-like 4, org=Homo sapiens	TCAL4_HUMAN	TCEAL4	12	1744.78	1278.58	2109.94	3235.62	2745.32	3095.89	1730.77	2177.69	1874.08	1474.55	1563.24	1854.27	1071.18	1636.89	1787.78	1882.91	1595.75	1899.82	24.4	8.35	11.8	12.2	25.2	9.53
Q96EK4	THAP domain-containing protein 11, org=Homo sapiens	THA11_HUMAN	THAP11	5	564.943	555.961	471.459	1050.85	813.569	1276.66	394.675	555.964	1218.46	960.908	1186.55	1318.68	376.561	625.351	848.396	1066.57	1094.35	1103.53	9.72	22.1	60.4	15.7	38.3	1.77
Q96EK5	KIF-binding protein, org=Homo sapiens	KBP_HUMAN	KIFBP	19	2159.61	1709.06	1852.89	3730.32	1771.61	1836.51	3349.65	2908.85	2806.02	3610.51	4421.45	3349.6	2262.19	3449.16	2337.89	3415.65	3306.03	2820.76	12.1	45.5	9.56	14.7	24.8	9.95
Q96EK6	Glucosamine 6-phosphate N-acetyltransferase, org=Homo sapiens	GNA1_HUMAN	GNPNAT1	9	1686.21	817.039	1573.8	2877.34	574.585	462.395	3179.36	2209.62	1937.9	1210.95	497.606	1007.02	1312.81	1073.06	990.596	1929.35	1955.52	2059.11	34.8	104	26.7	40.6	14.9	3.46
Q96EK7	Constitutive coactivator of peroxisome proliferator-activated receptor gamma, org=Homo sapiens	F120B_HUMAN	FAM120B	14	583.212	424.255	342.135	1918.73	2324.44	2108.5	394.15	462.988	765.268	1404.67	1435.84	1667.52	492.556	763.806	645.201	1295.18	1489.44	1468.04	27.2	9.59	36.5	9.56	21.5	7.51
Q96EK9	Protein KTI12 homolog, org=Homo sapiens	KTI12_HUMAN	KTI12	7	384.628	332.013	191.331	711.69	514.909	249.014	628.531	794.279	630.359	869.936	921.911	990.085	553.682	558.371	351.729	602.743	805.934	607.098	33	47.2	13.9	6.5	24.2	17.3
Q96EL2	Small ribosomal subunit protein uS3m, org=Homo sapiens	RT24_HUMAN	MRPS24	2	20.5842	28.2852	30.4694	46.6144	8.30623	11.5421	81.8636	27.0304	20.1457	80.643	43.1778	38.1807	18.4427	39.461	40.2929	57.8714	60.9068	89.1692	19.6	95.9	78.6	43	37.8	24.9
Q96EL3	Large ribosomal subunit protein mL53, org=Homo sapiens	RM53_HUMAN	MRPL53	8	3908.23	1379.47	933.022	4129.34	810.127	994.571	5306.2	5818.01	3751.57	2312.4	1490.68	1509.21	3906.4	3089.79	2276.95	2625.33	2535.94	2642.09	77.4	94.3	21.7	26.5	26.4	2.19
Q96EM0	Trans-3-hydroxy-L-proline dehydratase, org=Homo sapiens	T3HPD_HUMAN	L3HYPDH	8	2057.21	2314.18	4332.31	1753.02	1830	1833.28	1863.6	1657.66	1544.26	1305.67	1959.87	1910.89	1001.11	1285.53	1578.62	1619.34	1444.78	2233.72	42.9	2.52	9.59	21.1	22.4	23.5
Q96EN8	Molybdenum cofactor sulfurase, org=Homo sapiens	MOCOS_HUMAN	MOCOS	4	74.2525	59.87	103.638	149.569	111.795	185.601	204.71	98.59	128.547	278.987	191.031	232.494	51.2362	87.6869	43.2655	89.4642	151.185	203.839	28.1	24.8	38	18.8	39	38.6
Q96EP0	E3 ubiquitin-protein ligase RNF31, org=Homo sapiens	RNF31_HUMAN	RNF31	15	1113.77	958.629	1275.73	4071.63	4731.59	3053.82	8039.45	18527.8	15322.4	4693.94	4671.28	5126.34	1129.19	2195.2	2216.21	2426.72	3274.55	3173.29	14.2	21.4	38.5	5.31	33.7	15.7
Q96EP5	DAZ-associated protein 1, org=Homo sapiens	DAZP1_HUMAN	DAZAP1	16	14703.9	10536.1	11837.2	13375.4	7696.13	5313.61	18188.9	13176.3	15085.5	8665.18	6852.08	9596.92	13480.2	9825.13	12004.6	10490.3	9785.86	11288.2	17.3	47.1	16.3	16.7	15.6	7.14
Q96EQ0	Small glutamine-rich tetratricopeptide repeat-containing protein beta, org=Homo sapiens	SGTB_HUMAN	SGTB	7	753.498	478.661	472.292	1091.4	478.443	277.148	1245.1	204.473	214.015	591.05	453.529	389.903	214.588	239.256	213.93	900.878	646.644	499.361	28.3	68.9	108	21.5	6.49	29.8
Q96ER3	Protein SAAL1, org=Homo sapiens	SAAL1_HUMAN	SAAL1	9	2334.75	1015.46	1273.26	3800.72	1536.31	1750.88	2597.07	3181.25	2330.67	2151.93	1501.28	2322.02	2623.43	3622.06	2610.2	2178.27	2133.08	3099.41	45.4	52.9	16.1	21.7	19.7	22.1
Q96ER9	Mitochondrial potassium channel, org=Homo sapiens	MITOK_HUMAN	CCDC51	5	528.517	57.2202	58.2885	909.927	409.297	178.308	724.527	1308.03	647.396	401.912	223.992	352.299	482.284	120.389	101.638	446.328	529.713	597.903	127	74.9	40.4	28.2	91.4	14.5
Q96ES6	Major facilitator superfamily domain-containing protein 3, org=Homo sapiens	MFSD3_HUMAN	MFSD3	3	194.557	73.3067	95.4259	376.596	77.3041	181.255	251.883	220.108	159.056	392.24	459.665	566.188	287.086	269.553	229.196	205.37	229.028	292.476	53.3	71.8	22.4	18.6	11.3	18.6
Q96ES7	SAGA-associated factor 29, org=Homo sapiens	SGF29_HUMAN	SGF29	2	56.0551	41.9237	27.2467	334.758	351.314	92.9252	314.958	18.3822	29.731	153.003	21.4488	20.123	24.6698	35.7562	29.3863	28.0845	224.51	28.4115	34.5	55.7	139	118	18.6	121
Q96EU6	Ribosomal RNA processing protein 36 homolog, org=Homo sapiens	RRP36_HUMAN	RRP36	4	62.0672	85.1595	57.0361	335.977	532.452	610.497	19.1333	35.4041	39.6992	91.7224	117.755	102.743	44.7159	57.6147	55.8299	167.516	152.587	198.06	22	28.7	34.5	12.6	13.3	13.4
Q96EV2	RNA-binding protein 33, org=Homo sapiens	RBM33_HUMAN	RBM33	9	1871.12	471.272	986.838	1689.11	1535.33	1885.42	1254.72	1669.53	1482.49	744.972	703.955	1159.55	970.887	326.739	273.845	1474.07	1268.4	1375.05	63.8	10.3	14.1	29	74.1	7.49
Q96EV8	Dysbindin, org=Homo sapiens	DTBP1_HUMAN	DTNBP1	1	6.53139	15.796	6.79768	23.9826	5.56589	2.97793	98.4223	11.5435	25.1006	12.5424	20.7171	44.2116	17.8179	31.2154	21.4002	33.6048	53.549	50.6953	54.3	106	104	63.7	29.5	23.5
Q96EX1	Small integral membrane protein 12, org=Homo sapiens	SIM12_HUMAN	SMIM12	3	374.764	308.609	188.205	204.113	169.744	49.8672	98.5203	318.498	786.082	367.597	379.613	558.655	1325.79	2984.72	1907.29	191.346	351.759	169.66	32.6	57.3	87.6	24.6	40.6	41.9
Q96EX3	Cytoplasmic dynein 2 intermediate chain 2, org=Homo sapiens	DC2I2_HUMAN	DYNC2I2	9	225.843	278.002	308.399	1186.62	1561.63	1443.8	465.121	316.966	411.701	1293.5	1299.54	1124.73	231.674	250.439	162.258	842.971	597.671	882.069	15.4	13.7	18.9	8.01	21.6	19.9
Q96EY1	DnaJ homolog subfamily A member 3, mitochondrial, org=Homo sapiens	DNJA3_HUMAN	DNAJA3	13	2510.26	1459.53	1069.32	5186.92	1413.99	606.577	5248.42	2144.73	1473.56	1951.9	1469.39	1468.58	2176.96	2841.89	1715.65	1896.71	2961.5	3230.35	44.4	102	68.1	17.1	25.2	26.2
Q96EY4	Translation machinery-associated protein 16, org=Homo sapiens	TMA16_HUMAN	TMA16	8	964.368	531.18	644.32	1693.94	2564.1	750.496	1911.01	3342.89	2460.75	1912.38	930.486	1209.19	2981.81	4345.99	3321.39	1619.71	1430.86	1265.99	31.5	54.3	28.1	37.5	20	12.3
Q96EY5	Multivesicular body subunit 12A, org=Homo sapiens	MB12A_HUMAN	MVB12A	9	798.384	2095.16	1925.32	1252.5	3405.63	5965.12	895.171	923.323	1043.98	3720.89	6174.39	4186.65	504.107	792.428	1029.89	2844.8	2592.32	2530.5	43.9	66.6	8.29	27.8	34	6.27
Q96EY7	Small ribosomal subunit protein mS39, org=Homo sapiens	PTCD3_HUMAN	PTCD3	20	1445.5	874.241	782.591	2599.87	1611.28	1807.77	2849.21	2857.2	2304.72	2014.59	1719	1852.49	584.937	936.887	748.136	2287.48	2239.49	2345.47	34.7	26.1	11.9	7.95	23.3	2.32
Q96EY8	Corrinoid adenosyltransferase MMAB, org=Homo sapiens	MMAB_HUMAN	MMAB	3	420.26	472.49	609.555	590.007	458.614	126.159	663.837	806.402	505.048	278.398	183.766	212.955	515.094	468.609	237.968	352.975	322.093	221.506	19.5	61.1	22.9	21.5	36.4	23
Q96EZ8	Microspherule protein 1, org=Homo sapiens	MCRS1_HUMAN	MCRS1	2	31.2333	47.7297	15.7826	161.691	156.815	301.192	47.4181	40.2994	25.133	154.339	162.54	153.184	20.4127	23.7093	22.8215	207.953	42.0497	33.4427	50.6	39.7	30.3	3.26	7.64	104
Q96F07	Cytoplasmic FMR1-interacting protein 2, org=Homo sapiens	CYFP2_HUMAN	CYFIP2	14	406.677	549.068	609.407	1514.59	1553.7	1264.08	529.762	367.4	404.769	865.556	1441.35	1287.43	536.302	513.013	482.833	980.464	1225.64	1004.73	20	10.9	19.6	24.9	5.25	12.6
Q96F10	Thialysine N-epsilon-acetyltransferase, org=Homo sapiens	SAT2_HUMAN	SAT2	1	13.9945	11.307	8.01009	122.132	114.367	183.868	5.3228	7.06322	185.157	95.0315	208.114	192.113	21.5315	42.5391	10.6779	73.4148	101.169	44.1827	27	27.2	157	37.1	65	39.1
Q96F24	Nuclear receptor-binding factor 2, org=Homo sapiens	NRBF2_HUMAN	NRBF2	7	1192.84	2668.02	1551.68	633.068	2230.51	2624.5	646.797	706.474	692.294	928.446	1937.11	1104.48	657.551	573.554	964.942	947.005	947.176	1119.84	42.6	57.6	4.57	40.7	28.1	9.93
Q96F44	E3 ubiquitin-protein ligase TRIM11, org=Homo sapiens	TRI11_HUMAN	TRIM11	4	74.8675	215.376	235.151	243.932	419.835	274.833	193.519	236.62	384.754	341.826	437.713	323.095	297.656	129.133	174.576	286.867	237.197	296.474	49.9	30	36.9	16.7	43.5	11.6
Q96F45	Zinc finger protein 503, org=Homo sapiens	ZN503_HUMAN	ZNF503	6	117.244	97.3177	118.8	361.92	1174.1	1279.03	160.026	304.091	220.265	487.765	990.538	563.547	136.377	146.533	123.771	341.64	398.187	332.697	10.8	53.5	31.7	39.8	8.41	9.93
Q96F63	Coiled-coil domain-containing protein 97, org=Homo sapiens	CCD97_HUMAN	CCDC97	9	1417.6	784.353	760.828	2117.58	894.955	1913.82	1506.86	548.699	526.992	921.025	903.197	1069.53	1180.4	691.76	773.987	1601.34	1754.21	1933.42	37.7	39.9	65	9.47	29.7	9.43
Q96F81	Protein dispatched homolog 1, org=Homo sapiens	DISP1_HUMAN	DISP1	6	91.9247	120.912	83.8495	25.7902	56.1578	69.1314	51.0146	84.9069	77.1746	541.432	985.938	740.54	82.6713	146.88	177.807	197.538	77.4593	63.98	19.7	44.2	25	29.5	35.7	65.1
Q96F86	Enhancer of mRNA-decapping protein 3, org=Homo sapiens	EDC3_HUMAN	EDC3	18	4353.68	16503.3	7217.65	4526.7	14586.5	17870.3	2881.91	8139.57	7528.99	6219.53	8275.61	5443.55	2784.16	3550.26	3352.34	6140.83	6630	5561.48	67.9	56.4	46.5	22	12.3	8.75
Q96FF9	Sororin, org=Homo sapiens	CDCA5_HUMAN	CDCA5	7	914.382	1096.4	982.429	922.726	4974.79	7753.38	278.556	516.579	633.879	656.207	1110.98	765.481	260.748	318.419	248.825	1137.37	1241.13	1320.39	9.22	75.5	38	28.1	13.5	7.44
Q96FJ0	AMSH-like protease, org=Homo sapiens	STALP_HUMAN	STAMBPL1	14	2123.62	3253.73	3462.06	1703.36	5015.09	5131.91	2424.13	3860.46	3712.74	5029.07	7815.74	6319.91	3253.45	4058.8	2554.56	3438.03	3216.68	3264.44	24.4	49.3	23.7	21.8	22.9	3.52
Q96FJ2	Dynein light chain 2, cytoplasmic, org=Homo sapiens	DYL2_HUMAN	DYNLL2	5	2529.49	1477.98	4914.67	2323.35	1237.27	1283.34	4143.6	2916.89	3970.73	2196.7	1383.84	1754.27	3101.8	1987.59	2461.98	2049.37	2296.9	1730.63	59.2	38	18.1	22.9	22.2	14
Q96FK6	WD repeat-containing protein 89, org=Homo sapiens	WDR89_HUMAN	WDR89	4	47.9851	84.2244	110.653	118.089	137.216	85.1097	62.3122	65.7392	77.8981	59.2162	41.6481	38.277	79.6557	100.39	68.3062	60.658	74.52	70.6088	38.9	23.2	11.9	24.2	19.7	10.4
Q96FL9	Polypeptide N-acetylgalactosaminyltransferase 14, org=Homo sapiens	GLT14_HUMAN	GALNT14	5	50.671	87.6849	47.2481	289.699	52.2933	21.8421	209.075	71.4393	70.7136	173.247	158.691	236.814	72.1678	108.133	61.2884	228.889	209.042	189.53	36.2	121	68.1	21.9	30.4	9.41
Q96FN4	Copine-2, org=Homo sapiens	CPNE2_HUMAN	CPNE2	12	1518.28	495.802	673.5	2403.7	483.749	239.004	1615.85	760.662	710.289	1233.67	1143.43	953.903	794.673	970.69	720.097	1156.99	1347.74	1225.63	61	114	49.5	12.9	15.5	7.77
Q96FN9	D-aminoacyl-tRNA deacylase 2, org=Homo sapiens	DTD2_HUMAN	DTD2	1	295.293	361.511	449.994	114.679	109.149	135.809	314.878	693.227	423.621	98.6032	90.8662	53.2919	6.09708	31.2758	23.4066	60.734	155.253	109.59	21	11.7	40.8	30	63.6	43.6
Q96FQ6	Protein S100-A16, org=Homo sapiens	S10AG_HUMAN	S100A16	11	2798.64	2723.47	5976.69	2703.75	1219.27	1207.06	6178.9	6882.42	7414.42	1749.3	1459.13	3427.32	4631.23	8558.68	8631.78	2537.5	2220.51	2172.8	48.4	50.3	9.08	48	31.5	8.58
Q96FS4	Signal-induced proliferation-associated protein 1, org=Homo sapiens	SIPA1_HUMAN	SIPA1	8	41724.8	53637.3	122192	32858.7	90960.4	97728.5	11215.1	18658.7	24194.5	21736	23040.9	33331.3	29488.4	45768.6	21802.6	27420.4	33075.6	37531.3	59.9	48.3	36.1	24.4	37.8	15.5
Q96FV2	Secernin-2, org=Homo sapiens	SCRN2_HUMAN	SCRN2	5	66.8857	68.8897	60.7897	327.192	29.4931	17.9896	336.95	89.2453	69.551	128.721	35.8347	28.5309	76.1849	140.267	138.956	175.884	182.481	216.097	6.44	140	90.2	86.8	30.9	11.3
Q96FV9	THO complex subunit 1, org=Homo sapiens	THOC1_HUMAN	THOC1	15	1099.31	453.454	447.089	2295.84	2040.4	1304.02	3022.72	550.489	595.431	1697.89	1785.9	1949.81	1696.98	716.486	494.155	1965.98	1654.41	2225.01	56.2	27.4	102	7.06	66	14.7
Q96FW1	Ubiquitin thioesterase OTUB1, org=Homo sapiens	OTUB1_HUMAN	OTUB1	18	15710.2	9519.31	11209.2	19918.9	7579.17	11418.8	24473.5	12428.6	21518.6	11549.2	10383.3	14668.4	17835.8	19559.2	17605.3	15299.2	13608.4	14205.8	26.3	48.7	32.2	18.2	5.82	5.97
Q96FX2	Diphthamide biosynthesis protein 3, org=Homo sapiens	DPH3_HUMAN	DPH3	1	163.658	264.345	270.335	105.827	2.6587	9.0701	5.73407	7.80257	21.6728	5.70082	3.40131	4.94825	5.04773	27.3092	25.3975	64.1635	1.7811	2.60456	25.7	148	73.8	25	64.1	157
Q96FX7	tRNA (adenine(58)-N(1))-methyltransferase catalytic subunit TRMT61A, org=Homo sapiens	TRM61_HUMAN	TRMT61A	8	1473.19	273.476	436.078	2006.82	1138.94	1007.87	2113.29	2390.96	1365.39	946.999	721.73	747.952	1461.96	393.012	268.48	1247.68	1423.17	1548.94	89.4	39.2	27.1	15.3	92.7	10.8
Q96FX8	p53 apoptosis effector related to PMP-22, org=Homo sapiens	PERP_HUMAN	PERP	3	3973.06	12675.4	7778.15	297.877	727.47	403.312	2507.34	6856.95	2771.32	342.74	393.142	717.218	4628.63	9624.7	5609.92	1446.87	1373.27	1511.57	53.6	47	60.3	42	40	4.79
Q96FZ2	Abasic site processing protein HMCES, org=Homo sapiens	HMCES_HUMAN	HMCES	12	1112.72	670.107	1009.39	1784.12	3790.29	4627.91	389.76	303.806	371.782	926.738	1167.27	910.354	360.71	721.634	790.653	1732.31	1799.22	1913.61	24.9	43	12.8	14.4	37	5.05
Q96FZ5	CKLF-like MARVEL transmembrane domain-containing protein 7, org=Homo sapiens	CKLF7_HUMAN	CMTM7	1	192.01	20.3828	5.66221	81.0776	62.6941	89.4661	2.6076	26.0587	19.7475	219.882	377.165	220.255	13.1837	24.1338	14.3706	97.1433	94.5117	123.891	143	17.6	75.2	33.3	34.9	15.5
Q96FZ7	Charged multivesicular body protein 6, org=Homo sapiens	CHMP6_HUMAN	CHMP6	4	933.091	432.852	502.458	1536.43	907.31	706.765	1845.86	1751.84	1364.17	1336.52	1645.93	2106.21	1866.9	738.105	511.776	1036.18	1001.55	933.139	43.5	41.2	15.4	22.8	69.9	5.29
Q96G01	Protein bicaudal D homolog 1, org=Homo sapiens	BICD1_HUMAN	BICD1	13	1261.93	3718.38	1875.6	884.752	3537.49	4535.99	376.316	553.209	773.721	1688.15	2736.72	2205.06	549.062	636.02	495.754	1801.54	1447.49	1577.73	55.9	63.2	35.1	23.7	12.6	11.1
Q96G03	Phosphopentomutase, org=Homo sapiens	PGM2_HUMAN	PGM2	16	1987.24	1245.7	1673.09	4524.82	2952.29	1243.35	6628.13	5670.28	4756.4	2788.63	2373.59	3204.3	3597.35	3250.57	3609.48	3185.49	3437.39	3637.06	22.8	56.5	16.5	14.9	5.85	6.62
Q96G21	U3 small nucleolar ribonucleoprotein protein IMP4, org=Homo sapiens	IMP4_HUMAN	IMP4	9	1179.96	171.32	145.409	1745.77	991.597	848.386	1152.42	294.73	209.103	1563.37	1312.75	1368.91	493.471	210.119	336.448	1262.81	1184	1360.24	118	40.3	94.5	9.29	40.9	6.96
Q96G23	Ceramide synthase 2, org=Homo sapiens	CERS2_HUMAN	CERS2	21	2758.55	2629.89	2535.73	6557.24	3148.36	2204.41	5892.73	4970.83	4242.49	15545.8	35701.2	23423.4	2493.3	4327.02	4736.47	9464.81	8389.75	9003.44	4.23	57.7	16.4	40.8	31	6.02
Q96G25	Mediator of RNA polymerase II transcription subunit 8, org=Homo sapiens	MED8_HUMAN	MED8	4	412.552	226.744	146.471	783.998	812.4	646.967	361.367	245.543	121.14	638.391	424.023	598.37	128.719	167.222	88.8744	619.992	840.823	1007.3	52.1	11.8	49.5	20.6	30.5	23.6
Q96G28	Cilia- and flagella-associated protein 36, org=Homo sapiens	CFA36_HUMAN	CFAP36	8	687.147	471.962	848.363	1049.87	1684.01	2325.15	282.111	509.984	522.009	1330.86	1720.44	1618.33	533.35	489.844	567.08	946.679	1425.04	856.856	28.2	37.8	30.9	13	7.3	28.4
Q96G46	tRNA-dihydrouridine(47) synthase [NAD(P)(+)]-like, org=Homo sapiens	DUS3L_HUMAN	DUS3L	8	241.288	258.47	250.661	969.191	490.714	392.011	764.149	310.688	241.387	581.997	695.942	700.132	438.463	295.086	247.845	674.981	720.322	638.867	3.44	50	64.7	10.2	30.3	6.02
Q96G74	OTU domain-containing protein 5, org=Homo sapiens	OTUD5_HUMAN	OTUD5	6	137.769	103.066	214.44	592.309	576.962	758.167	75.9918	84.2813	78.3961	178.649	342.317	402.8	112.82	161.442	81.5043	437.865	218.25	260.519	37.6	15.6	5.36	37.7	34	38.1
Q96GA3	Protein LTV1 homolog, org=Homo sapiens	LTV1_HUMAN	LTV1	15	16180	12509.1	13235.7	8189.44	17098.5	14186.3	8651.71	4535.72	5533.86	9957.48	7190.2	4343.67	15076	14553.4	14352.4	7229.43	9274.88	7648.04	13.9	34.5	34.4	39.2	2.55	13.4
Q96GA7	Serine dehydratase-like, org=Homo sapiens	SDSL_HUMAN	SDSL	10	552.601	344.682	352.013	1244.33	992.233	946.168	3094.94	4214.93	3355.02	1426.71	2792.79	2827.86	559.469	664.305	734.38	1433.43	1732.41	1487.12	28.3	15.1	16.5	34	13.5	10.3
Q96GC5	Large ribosomal subunit protein mL48, org=Homo sapiens	RM48_HUMAN	MRPL48	6	4882.39	1245.81	812.062	3905.43	1261.57	581.534	5379.4	2628.96	1944.77	1610.5	567.186	1046.05	5839.71	3853.08	2993.14	2683.12	2531.76	2720.37	96.6	91.6	54.8	48.6	34.5	3.78
Q96GC9	Vacuole membrane protein 1, org=Homo sapiens	VMP1_HUMAN	VMP1	8	2174.93	1081.37	1225.44	1932.26	1671.6	1289.07	2065.1	2383.53	2071.03	6034.99	8441.66	7416.34	1945.17	2069.42	1687	3958.07	3930.6	4666.64	39.8	19.8	8.38	16.5	10.3	9.97
Q96GD0	Chronophin, org=Homo sapiens	PLPP_HUMAN	PDXP	4	1027.86	714.889	669.786	914.603	979.457	329.602	1289.62	153.411	139.294	723.268	372.401	478.073	413.475	234.57	96.2101	623.52	738.243	708.524	24.3	48.3	125	34.3	64.1	8.63
Q96GD4	Aurora kinase B, org=Homo sapiens	AURKB_HUMAN	AURKB	13	2197.09	1069.57	995.346	1817.7	3682.32	4830.54	1022.83	945.749	1067.39	1896.48	1793.17	1379.28	1503.05	777.866	429.629	1970.17	1797.23	1971.44	47.4	44.2	6.08	16.2	60.6	5.24
Q96GF1	E3 ubiquitin-protein ligase RNF185, org=Homo sapiens	RN185_HUMAN	RNF185	5	75.976	76.8892	116.88	200.356	83.1237	72.4027	109.691	292.935	139.098	1442.69	2696.68	1983.36	131.421	183.214	124.016	384.133	143.916	135.139	26	59.8	54.5	30.8	22.1	63.9
Q96GG9	DCN1-like protein 1, org=Homo sapiens	DCNL1_HUMAN	DCUN1D1	9	4227.26	3456.76	5661.69	3341.88	1878.52	1979.78	3648.69	3795.41	3496.21	1961.7	1394.31	1810.49	3719.84	3679.64	2792.94	2287.16	2328.32	2440.37	25.2	34	4.1	17.1	15.4	3.37
Q96GK7	Oxaloacetate tautomerase FAHD2A, mitochondrial, org=Homo sapiens	FAH2A_HUMAN	FAHD2A	13	1514.1	728.351	1105.51	3102.53	832.174	693.087	2264.9	2719.14	1705.71	1629.37	1056.21	1464.16	1488.75	925.023	782.601	1924.52	1876.23	1966.52	35.2	87.7	22.8	21.3	35	2.35
Q96GM5	SWI/SNF-related matrix-associated actin-dependent regulator of chromatin subfamily D member 1, org=Homo sapiens	SMRD1_HUMAN	SMARCD1	7	200.811	197.527	275.023	834.542	779.779	661.184	782.57	380.246	270.197	374.206	293.186	354.547	165.572	357.704	322.597	362.33	626.83	399.875	19.5	11.7	56.5	12.4	36.3	30.9
Q96GM8	Target of EGR1 protein 1, org=Homo sapiens	TOE1_HUMAN	TOE1	6	740.085	259.983	358.519	1180.39	1066.33	1293.69	1042.12	262.556	288.775	1121.41	964.488	1076.83	616.37	476.957	281.179	1201.23	1445.83	1462.78	56	9.63	83.3	7.67	36.8	10.7
Q96GN5	Cell division cycle-associated 7-like protein, org=Homo sapiens	CDA7L_HUMAN	CDCA7L	9	135.107	226.515	155.672	787.261	2282.43	4601.2	73.4356	130.18	130.755	44.1528	65.6479	58.7076	183.634	281.413	198.641	498.564	690.26	587.228	27.8	75.2	29.5	19.5	23.8	16.2
Q96GQ5	RUS family member 1, org=Homo sapiens	RUSF1_HUMAN	RUSF1	14	747.779	888.191	914.718	2831.02	2825.23	2173.58	2385.28	1570.53	2410.7	9345.81	13541.6	11448.2	1009.13	1247.14	2413.83	4767.88	4638	5131.31	10.6	14.5	22.5	18.3	48.3	5.28
Q96GQ7	Probable ATP-dependent RNA helicase DDX27, org=Homo sapiens	DDX27_HUMAN	DDX27	30	9214.94	3280.61	4457.16	14231.6	8723.01	7950.62	7458.63	3993.2	4896.87	13613.3	8624.88	10446.7	8991.97	10264.3	6349	10586	11305.7	10799.4	55.6	33.2	33	23.2	23.4	3.39
Q96GS4	BLOC-1-related complex subunit 6, org=Homo sapiens	BORC6_HUMAN	BORCS6	13	392.853	309.285	229.046	699.994	312.57	178.854	604.817	799.217	830.034	2770.82	4325.16	2448.64	341.663	444.491	318.589	949.208	860.009	1256.09	26.4	68.2	16.4	31.5	18.2	20.3
Q96GV9	Macrophage immunometabolism regulator, org=Homo sapiens	MACIR_HUMAN	MACIR	2	12.4537	25.6573	28.5144	112.793	87.6648	96.2823	11.1435	36.4704	19.8776	56.8221	90.1925	67.0938	78.7872	31.078	26.2555	105.488	90.943	115.806	38.6	12.9	57.2	23.9	64	12
Q96GX2	Ataxin-7-like protein 3B, org=Homo sapiens	A7L3B_HUMAN	ATXN7L3B	2	589.956	1212.91	1919.09	653.29	853.121	667.373	743.988	600.678	1030.99	633.255	661.209	941.953	1013.11	32.4883	17.3772	731.935	625.599	358.611	53.6	15.4	27.7	22.9	161	33.6
Q96GX5	Serine/threonine-protein kinase greatwall, org=Homo sapiens	GWL_HUMAN	MASTL	24	3757.36	6066.75	4869.28	2132.4	5440.72	8827.33	901.018	1136.96	909.963	1563.27	1297.12	1291.07	704.052	730.859	640.321	2363.56	2196.47	2549.65	23.6	61.2	13.6	11.2	6.72	7.46
Q96GX9	Methylthioribulose-1-phosphate dehydratase, org=Homo sapiens	MTNB_HUMAN	APIP	7	837.965	190.795	209.298	1330.35	903.931	504.323	1149.1	246.647	465.908	612.018	233.343	456.533	451.963	291.947	144.144	907.6	909.566	1028.56	89.3	45.3	75.8	43.9	52	7.3
Q96GY0	Zinc finger C2HC domain-containing protein 1A, org=Homo sapiens	ZC21A_HUMAN	ZC2HC1A	16	1954.89	2803.39	3975.19	1865.17	4841.82	5943.39	1482.29	1891.48	1831.09	1409.31	2061.2	2150.14	1756.04	2413.65	3831	1929.41	1920.36	2171.7	34.8	50	12.7	21.6	39.8	7.1
Q96H20	Vacuolar-sorting protein SNF8, org=Homo sapiens	SNF8_HUMAN	SNF8	7	2570.3	3912.81	3948.59	2606.56	6500.51	6950.85	1685.44	2968.99	3558.51	4106.93	9015.46	6815.13	2272.95	3314.13	3277.79	3565.27	3904.47	3519.91	22.6	44.6	35	37	20	5.74
Q96H55	Unconventional myosin-XIX, org=Homo sapiens	MYO19_HUMAN	MYO19	18	631.985	625.718	499.001	1721.14	2449.24	2392.66	846.252	503.259	389.382	3819.61	4055.02	4337.2	771.327	857.46	858.526	1760.83	2417.17	1956.32	12.8	18.5	41	6.37	6.04	16.5
Q96H79	Zinc finger CCCH-type antiviral protein 1-like, org=Homo sapiens	ZCCHL_HUMAN	ZC3HAV1L	11	1018.72	682.064	1000.15	3762.88	4539.19	4079.27	1528.8	869.347	928.025	2425.98	3332.83	3475.77	3203.12	845.122	931.576	3822.61	3505.22	3515.64	21	9.46	32.9	18.5	80.6	4.99
Q96HA1	Nuclear envelope pore membrane protein POM 121, org=Homo sapiens	P121A_HUMAN	POM121	4	169.887	82.7787	72.0425	164.169	320.177	345.989	125.87	134.766	85.679	502.904	411.028	346.23	739.986	1183.85	1099.55	308.479	281.005	282.066	49.6	35.5	22.7	18.7	23.4	5.36
Q96HA7	Tonsoku-like protein, org=Homo sapiens	TONSL_HUMAN	TONSL	3	73.6438	178.441	664.296	233.108	279.404	277.183	179.629	118.356	75.27	157.185	387.11	279.977	59.0459	56.655	36.7318	145.497	193.653	117.078	103	9.92	42.2	41.9	24.1	25.5
Q96HA8	Protein N-terminal glutamine amidohydrolase, org=Homo sapiens	NTAQ1_HUMAN	NTAQ1	1	7.67909	8.93227	24.6219	67.1664	75.5057	55.5197	84.7365	9.97439	6.58688	3.22688	2.73786	36.6976	9.08692	32.4397	36.7524	36.8461	70.9729	26.4496	68.7	15.2	131	137	57	52
Q96HC4	PDZ and LIM domain protein 5, org=Homo sapiens	PDLI5_HUMAN	PDLIM5	41	72456.5	109261	95391.9	36515.7	83234.8	91535	54986.8	75691.4	76924.8	39329.5	67118.9	45840.8	59036.3	76189	84775.9	41993.1	45219.5	41430.8	20.1	42.1	17.8	28.6	17.9	4.77
Q96HE7	ERO1-like protein alpha, org=Homo sapiens	ERO1A_HUMAN	ERO1A	19	4272.62	1854.56	2400.91	7576.39	1274.26	925.298	7890.27	3142.54	3170.68	3220.86	1480.58	1965.54	4697.99	4188.93	2934.1	5077.31	5421.73	5302.69	44.6	115	57.7	40.4	23	3.32
Q96HE9	Proline-rich protein 11, org=Homo sapiens	PRR11_HUMAN	PRR11	9	110.603	154.573	131.886	375.941	288.977	277.892	85.16	234.013	120.156	3869.79	1948.84	1989.47	197.965	211.985	183.917	648.878	799.995	598.777	16.6	17.1	53.1	42.2	7.09	15.3
Q96HH9	GRAM domain-containing protein 2B, org=Homo sapiens	GRM2B_HUMAN	GRAMD2B	13	228.412	283.053	221.765	54.7227	139.299	95.517	141.511	273.121	289.939	1814.35	3686.05	3075.83	311.583	408.592	328.382	877.893	646.833	800.81	13.8	43.8	34.6	33.4	14.8	15.2
Q96HJ3	Coiled-coil domain-containing protein 34, org=Homo sapiens	CCD34_HUMAN	CCDC34	3	29.9919	48.9085	25.0037	247.597	586.394	728.185	21.9483	51.8452	44.4712	303.283	338.412	311.268	53.6172	65.9645	401.576	315.512	345.09	320.147	36.4	47.4	39.5	5.8	114	4.87
Q96HJ9	Protein FMC1 homolog, org=Homo sapiens	FMC1_HUMAN	FMC1	3	930.245	470.544	295.589	899.035	484.503	350.69	1245.12	341.49	202.002	662.811	817.395	785.704	731.497	176.326	108.176	848.241	773.1	742.81	58	49.5	95	10.8	101	6.89
Q96HN2	Adenosylhomocysteinase 3, org=Homo sapiens	SAHH3_HUMAN	AHCYL2	2	110.098	29.0439	39.4895	187.53	254.827	116.451	95.7673	81.6337	147.487	178.31	70.4436	146.939	34.2945	39.5053	55.0901	102.076	169.518	189.376	74	37.1	32	42.1	25.2	29.8
Q96HP0	Dedicator of cytokinesis protein 6, org=Homo sapiens	DOCK6_HUMAN	DOCK6	7	83.1334	112.228	122.476	240.015	301.563	144.541	202.057	91.3136	79.3888	478.067	357.705	244.512	101.61	233.554	108.305	293.507	299.668	205.896	19.3	34.6	54.4	32.4	50.3	19.7
Q96HR3	Mediator of RNA polymerase II transcription subunit 30, org=Homo sapiens	MED30_HUMAN	MED30	2	243.152	22.7523	27.9285	320.24	143.595	208.37	348.845	125.395	117.099	157.01	48.0516	91.741	219.612	209.436	134.939	154.861	165.914	199.206	128	39.9	66.7	55.4	24.6	13.3
Q96HR8	H/ACA ribonucleoprotein complex non-core subunit NAF1, org=Homo sapiens	NAF1_HUMAN	NAF1	3	85.572	115.165	78.6089	238.763	700.016	950.215	37.0271	45.1774	41.4439	371.916	514.695	389.034	82.733	120.603	65.0564	175.823	177.919	579.224	20.8	57.3	9.9	18.3	31.7	74.7
Q96HS1	Serine/threonine-protein phosphatase PGAM5, mitochondrial, org=Homo sapiens	PGAM5_HUMAN	PGAM5	17	9580.48	2446.06	2991.61	9707.43	5102.18	3810.71	8562.77	5195.43	8169.68	11338.3	7223.3	5804.63	8246.61	7789.76	5355.03	8071.33	6818.15	7280.39	79.3	49.9	25.2	35.4	21.8	8.58
Q96HV5	Transmembrane protein 41A, org=Homo sapiens	TM41A_HUMAN	TMEM41A	2	11.2483	36.4377	23.639	274.269	38.243	27.2879	282.035	103.515	33.1928	380.043	624.538	425.099	367.291	61.1338	60.5209	272.418	279.465	261.998	53	123	91.9	27.3	109	3.24
Q96HW7	Integrator complex subunit 4, org=Homo sapiens	INT4_HUMAN	INTS4	17	432.228	244.717	280.69	1555.63	1573.68	1663.15	847.849	662.942	933.405	1557.5	2007.42	2081.7	434.165	667.32	482.393	1273.75	1010.37	1207.58	31.2	3.6	17	15.1	23.3	11.8
Q96HY6	DDRGK domain-containing protein 1, org=Homo sapiens	DDRGK_HUMAN	DDRGK1	17	469.453	667.678	669.971	1720.76	436.869	315.694	517.933	960.253	963.94	3917.3	11285	7767.87	790.582	1269.16	1036.12	2492.12	1738.41	1928.45	19.1	94.4	31.5	48.1	23.2	19.1
Q96HY7	2-oxoadipate dehydrogenase complex component E1, org=Homo sapiens	DHTK1_HUMAN	DHTKD1	9	226.55	173.582	161.122	580.409	190.291	109.443	850.657	347.761	201.183	192.742	110.991	117.102	286.569	269.294	246.653	296.101	269.849	260.396	18.6	85.8	73	32.5	7.48	6.72
Q96I15	Selenocysteine lyase, org=Homo sapiens	SCLY_HUMAN	SCLY	13	787.745	543.068	392.719	2446.47	1818.95	719.232	1827.77	1223.03	932.078	1569.3	1465.37	1300.62	570.481	507.615	642.398	1699.23	1654.75	1945.44	34.7	52.6	34.4	9.38	11.8	8.86
Q96I24	Far upstream element-binding protein 3, org=Homo sapiens	FUBP3_HUMAN	FUBP3	17	6597.49	6432.83	8768.29	7195.48	5150.93	5666.11	7599.46	5046.97	7090.09	4427.62	5840.51	5694.26	4327.31	2921.11	3817.74	5103.44	5548.78	6008.4	17.9	17.7	20.5	14.6	19.3	8.15
Q96I25	Splicing factor 45, org=Homo sapiens	SPF45_HUMAN	RBM17	17	12421	13005.8	11891.3	5940.44	11350.2	12105.1	6682.21	8443.96	9358.35	4126.45	2988.5	3342.95	8899.2	6141.93	5875.09	5781.43	5057.69	5436.47	4.48	34.3	16.7	16.7	24	6.67
Q96I36	Cytochrome c oxidase assembly protein COX14, org=Homo sapiens	COX14_HUMAN	COX14	1	11.6977	17.9823	18.2312	3.23013	3.04625	5.8054	71.7241	100.96	65.205	21.7186	26.748	10.9154	49.5084	11.6711	11.9597	2.14987	131.947	8.02311	23.2	38.3	24	40.9	89.3	155
Q96I51	RCC1-like G exchanging factor-like protein, org=Homo sapiens	RCC1L_HUMAN	RCC1L	8	1064.12	304.883	255.18	1572.56	1057.05	933.655	1623.66	2440.02	2091.04	1026.24	705.67	783.481	381.657	378.325	375.711	1216.78	955.282	985.609	83.7	28.5	20	19.9	0.787	13.6
Q96I59	Asparaginyl-tRNA synthetase, org=Homo sapiens	SYNM_HUMAN	NARS2	15	1852.22	578.912	708.511	2825.81	2321.39	2120.75	2589.96	1630.57	2276.09	3421.44	4349.14	3310.73	1826.25	1224.06	1118.14	2396.84	2858.79	2621.86	67	15	22.6	15.4	27.5	8.8
Q96I99	Succinate--CoA ligase [GDP-forming] subunit beta, mitochondrial, org=Homo sapiens	SUCB2_HUMAN	SUCLG2	14	4925.14	3368.38	4131.57	7248.64	3741.93	3164.27	10686.4	4417.56	5986.39	5243.57	3544.54	6646.77	5895.27	7039.28	6291.79	5349.34	4647.13	5064.92	18.8	46.8	46.4	30.2	9.06	7.04
Q96IF1	LIM domain-containing protein ajuba, org=Homo sapiens	AJUBA_HUMAN	AJUBA	4	62.5374	121.243	156.568	617.608	329.068	329.084	271.789	399.074	795.671	382.919	607.957	414.509	387.306	94.9736	91.5034	361.503	373.293	289.407	41.9	39.2	55.9	26	88.8	13.3
Q96IG2	F-box/LRR-repeat protein 20, org=Homo sapiens	FXL20_HUMAN	FBXL20	6	97.9555	178.133	127.429	239.339	101.468	87.6128	460.822	286.735	337.8	790.844	1326.7	848.915	171.22	348.713	269.034	630.312	547.909	562.9	30.2	58.7	24.7	29.7	33.8	7.56
Q96II8	DISP complex protein LRCH3, org=Homo sapiens	LRCH3_HUMAN	LRCH3	11	2995.82	2928.57	2843.08	1669.37	2216.53	2753.05	1530.64	2067.48	1578.59	2029.64	2039.35	1828.86	869.789	919.21	509.839	1747.68	2105.71	1837.7	2.62	24.5	17.2	6.04	29.2	9.82
Q96IJ6	Mannose-1-phosphate guanylyltransferase regulatory subunit alpha, org=Homo sapiens	GMPPA_HUMAN	GMPPA	11	2254.47	1317.62	1145.55	3505.6	1632.55	1598.86	2785.62	3350.31	2780.4	2378.15	2777.25	2441.31	1743.69	1665.53	1441.94	2481.31	2349.1	3097.49	38	48.6	11	8.47	9.68	15.1
Q96IK1	Biorientation of chromosomes in cell division protein 1, org=Homo sapiens	BOD1_HUMAN	BOD1	5	1436.16	786.409	2402.52	2421.11	1427.29	1169.66	2905.58	1088.16	835.066	1208.24	783.019	1021.47	1688.41	521.556	423.653	1580.39	1715.22	1559.65	52.7	39.5	70.2	21.2	80.2	5.22
Q96IU4	Putative protein-lysine deacylase ABHD14B, org=Homo sapiens	ABHEB_HUMAN	ABHD14B	7	3887.9	309.026	342.121	4535	1830.13	2304.05	7128.91	5613.55	6032.53	4472.34	2756.82	3796.95	3319.08	1721.89	1362.47	3856.83	3929.69	3092.63	136	50	12.5	23.5	48.8	12.8
Q96IV0	Peptide-N(4)-(N-acetyl-beta-glucosaminyl)asparagine amidase, org=Homo sapiens	NGLY1_HUMAN	NGLY1	18	486.236	368.793	343.765	1414.44	471.635	456.867	866.282	823.011	751.003	3344.93	6467.35	4630.58	514.594	868.858	875.974	1369.32	1814.74	1671.37	19	70.3	7.16	32.6	27.4	14
Q96IW7	Vesicle-trafficking protein SEC22a, org=Homo sapiens	SC22A_HUMAN	SEC22A	4	167.901	45.1163	68.0828	408.715	353.342	197.956	502.556	488.357	469.034	615.515	830.701	548.446	177.597	87.9375	62.0434	383.713	355.227	587.165	69.7	34.1	3.46	22.2	55.5	28.6
Q96IX5	ATP synthase membrane subunit K, mitochondrial, org=Homo sapiens	ATPMK_HUMAN	ATP5MK	6	4594.37	4423.25	8563.59	6167.45	1994.34	2311.14	9324.34	4612.7	5906.23	5285.08	5873.57	5538.02	7397.37	4772.95	8305.75	5029.79	4745.18	4987.59	40	66.6	36.8	5.3	26.9	3.12
Q96IY1	Kinetochore-associated protein NSL1 homolog, org=Homo sapiens	NSL1_HUMAN	NSL1	5	500.661	226.31	163.718	977.433	880.142	744.699	935.567	368.11	333.91	435.573	575.884	787.335	145.461	169.387	233.781	708.958	481.978	637.687	60.4	13.5	61.9	29.5	25	19
Q96IZ0	PRKC apoptosis WT1 regulator protein, org=Homo sapiens	PAWR_HUMAN	PAWR	8	2789.08	1021.76	3795.91	2968.83	1037.71	858.394	4690.43	1943.75	2415.8	1543.41	1113.66	1839.37	1491.91	1702.62	921.122	2425.4	2415.85	2608.14	55.4	72.2	48.7	24.3	29.5	4.36
Q96IZ5	RNA-binding protein 41, org=Homo sapiens	RBM41_HUMAN	RBM41	13	966.787	2056.42	1351.72	1361.28	4445.82	6644.08	248.841	497.105	373.079	1318.97	1901.19	1639.99	436.202	541.315	611.104	1821.2	1796.04	1797.04	37.9	63.9	33.3	18	16.6	0.789
Q96IZ7	Serine/Arginine-related protein 53, org=Homo sapiens	RSRC1_HUMAN	RSRC1	3	81.8624	587.115	499.786	159.28	824.628	187.861	453.409	1417.75	936.799	457.577	170.833	241.959	717.844	971.897	960.082	329.473	245.8	360.31	69.3	96.3	51.5	51.5	16.2	19
Q96J01	THO complex subunit 3, org=Homo sapiens	THOC3_HUMAN	THOC3	13	9038.32	2120.96	3865.87	4595.06	2947.55	2311.46	6074.1	1795.14	1471.86	3424.01	2031.66	2000.93	11678.2	3139.7	1577.89	3303.55	3190.28	3236.23	71.8	35.9	82.5	32.7	99.5	1.76
Q96J02	E3 ubiquitin-protein ligase Itchy homolog, org=Homo sapiens	ITCH_HUMAN	ITCH	19	808.246	643.643	582.398	1449.98	1978.18	2145.14	1094.36	951.228	801.618	3314.74	4515.63	3531.54	698.175	982.583	975.778	2493.98	2238.97	1920.34	17.2	19.5	15.4	16.9	18.3	13
Q96J42	Thioredoxin domain-containing protein 15, org=Homo sapiens	TXD15_HUMAN	TXNDC15	5	537.86	91.3949	102.529	1248.15	879.791	346.13	957.841	1513.14	755.247	885.605	941.665	990.264	100.353	215.006	333.062	987.509	804.98	691.377	104	55	36.5	5.58	53.8	18
Q96J66	ATP-binding cassette sub-family C member 11, org=Homo sapiens	MRP8_HUMAN	ABCC11	1	517.046	880.231	1638.91	373.231	697.747	273.786	373.523	9.94198	11.6057	389.251	494.178	312.904	715.444	1010.94	812.915	255.465	292.249	364.549	56.6	49.5	159	22.8	17.8	18.3
Q96J84	Kin of IRRE-like protein 1, org=Homo sapiens	KIRR1_HUMAN	KIRREL1	11	461.185	596.73	623.394	708.75	875.879	869.837	573.524	454.716	544.019	1058.68	1715.84	1357.54	504.803	476.033	358.816	1067.76	1149.5	923.501	15.5	11.6	11.8	23.9	17.3	10.9
Q96JB2	Conserved oligomeric Golgi complex subunit 3, org=Homo sapiens	COG3_HUMAN	COG3	20	646.65	602.775	409.189	1561.42	1951.5	1736.44	1280.84	807.934	999.924	2676.72	3486.07	3240.28	624.973	933.723	804.151	2026.77	1781.95	2097.41	22.9	11.2	23.1	13.2	19.7	8.41
Q96JB5	CDK5 regulatory subunit-associated protein 3, org=Homo sapiens	CK5P3_HUMAN	CDK5RAP3	21	2645.88	1304.34	1523.26	6086.51	2753.5	1681.57	6764.97	1684.95	1493.18	5256.6	5903.63	5900.11	2748.44	1870.44	1002.9	4254.98	3614.62	4068.08	39.4	65.5	90.2	6.55	46.6	8.28
Q96JC1	Vam6/Vps39-like protein, org=Homo sapiens	VPS39_HUMAN	VPS39	10	224.374	205.891	222.915	764.651	753.861	637.709	727.069	455.648	379.475	878.793	888.391	807.515	169.833	339.729	276.417	1007.2	686.034	661.125	4.72	9.79	35.1	5.15	32.8	24.6
Q96JC9	ELL-associated factor 1, org=Homo sapiens	EAF1_HUMAN	EAF1	3	327.903	939.465	472.759	328.366	780.202	984.583	121.043	339.481	50.109	248.186	454.661	324.69	45.1459	60.7138	75.1507	346.553	321.081	304.309	55.1	48.1	88.6	30.5	24.9	6.57
Q96JG6	Syndetin, org=Homo sapiens	VPS50_HUMAN	VPS50	19	600.002	435.177	613.553	1598.73	2099.52	1898.67	1180.38	965.462	1247.35	2446.61	3045.49	2590.17	473.607	711.467	505.038	1679.68	1878.47	1778	18.1	13.5	13	11.6	22.9	5.59
Q96JH7	Deubiquitinating protein VCPIP1, org=Homo sapiens	VCIP1_HUMAN	VCPIP1	30	3295.98	2272.08	1730.25	3758.73	5922.9	5265.5	2065.1	1821.07	2066.75	3232.88	5379.43	4725.54	1696.6	2224.65	2029.45	3309.32	4052.24	3946.65	32.7	22.3	7.12	24.7	13.5	10.7
Q96JJ3	Engulfment and cell motility protein 2, org=Homo sapiens	ELMO2_HUMAN	ELMO2	17	1544.57	1803.94	2142.82	4792.05	3319.72	2734.06	4427.13	3366.38	2807.74	4087.66	4580.75	3838.83	2168.12	1890.43	1971.68	3686.13	3584.47	4072.45	16.4	29.3	23.3	9.06	7.1	6.81
Q96JJ7	Protein disulfide-isomerase TMX3, org=Homo sapiens	TMX3_HUMAN	TMX3	14	1988.59	731.483	560.384	2886.79	1379.84	871.198	3273.28	2664.1	2336.79	3616.55	7441.26	5750.45	1621.22	1302.26	1685.18	3231.66	2967.9	3257.86	71.3	61.2	17.2	34.2	13.4	5.09
Q96JM3	Chromosome alignment-maintaining phosphoprotein 1, org=Homo sapiens	CHAP1_HUMAN	CHAMP1	40	32301.7	64598.4	45122.5	12300.8	49769.9	61986.4	6056.66	15475.8	12561.7	9727.91	9406.07	8461.82	7076.32	10420.3	10569.1	15871.8	15876	16584.1	34.4	62.6	42.4	7.15	21.1	2.55
Q96JP2	Unconventional myosin-XVB, org=Homo sapiens	MY15B_HUMAN	MYO15B	25	3517.8	3050.65	3909.41	4678.66	5795.91	6912.49	1050.73	1790.62	1350.86	2341.81	2406.89	3173.54	3525.08	2990.88	3792.76	2920.02	4416.96	3837.95	12.3	19.3	26.6	17.5	11.9	20.3
Q96JP5	E3 ubiquitin-protein ligase ZFP91, org=Homo sapiens	ZFP91_HUMAN	ZFP91	21	12516	13066.2	24984.9	5190.39	20021.3	36181.9	976.457	1973.79	1917.18	1594.51	2037.02	1653.26	1561.2	3054.9	2768.74	5534.07	6503.81	7039.97	41.8	75.7	34.5	13.6	32.2	12
Q96JQ2	Calmin, org=Homo sapiens	CLMN_HUMAN	CLMN	49	24071.2	53334.7	29250.8	7922.27	29319.1	48118.1	5173.4	9532.23	7298.85	32252.4	54442	27644.9	7181.72	9157.54	8325.92	21942.1	20763.7	20614.9	43.9	70.7	29.7	37.6	12.1	3.44
Q96JY6	PDZ and LIM domain protein 2, org=Homo sapiens	PDLI2_HUMAN	PDLIM2	3	741.901	323.11	2078.19	1178.16	464.294	162.308	1566.26	1882.77	1029.78	560.532	121.248	302.767	499.324	245.783	300.673	791.287	715.225	577.264	87.5	86.7	28.9	67.3	38.3	15.6
Q96K17	Transcription factor BTF3 homolog 4, org=Homo sapiens	BT3L4_HUMAN	BTF3L4	2	23.7947	19.5354	42.3053	120.257	16.3333	15.2536	41.4655	34.2642	22.585	45.5268	18.2337	13.6397	18.0053	21.8801	26.7499	151.151	149.933	186.473	42.4	119	29.1	66.8	19.7	12.8
Q96K19	E3 ubiquitin-protein ligase RNF170, org=Homo sapiens	RN170_HUMAN	RNF170	5	165.359	109.667	486.513	522.319	191.331	88.7709	435.095	365.147	207.639	276.332	215.155	227.554	485.628	281.329	264.5	360.485	298.508	339.748	80.1	84.7	34.7	13.5	35.8	9.48
Q96K37	Solute carrier family 35 member E1, org=Homo sapiens	S35E1_HUMAN	SLC35E1	6	155.234	347.422	249.724	592.731	934.67	700.057	617.291	503.884	583.96	1163.32	2221.64	1636.95	382.598	376.257	412.326	708.294	735.361	862.079	38.3	23.6	10.3	31.7	4.93	10.7
Q96K49	Transmembrane protein 87B, org=Homo sapiens	TM87B_HUMAN	TMEM87B	7	1103.33	616.709	664.02	676.521	592.065	521.066	763.819	1202.73	1021.56	3247.72	6080.52	4245.96	1378.67	1762.23	1109.49	1709.68	1303.19	1251.87	33.8	13	22.1	31.8	23.2	17.6
Q96K76	Ubiquitin carboxyl-terminal hydrolase 47, org=Homo sapiens	UBP47_HUMAN	USP47	39	52622	73242.8	59813.3	51641.2	114332	165056	42819.1	44952	46681	35320.7	42267.6	42620.9	18814.4	26429.3	28992.9	55030.6	60221.1	55129.3	16.9	51.5	4.32	10.3	21.4	5.23
Q96KA5	Lipid scramblase CLPTM1L, org=Homo sapiens	CLP1L_HUMAN	CLPTM1L	4	437.812	395.592	369.17	1541.71	913.334	513.355	1713.78	610.632	944.569	1291.29	2637.97	2685.25	192.146	274.188	279.112	351.014	843.251	448.6	8.64	52.4	51.9	35.9	19.7	47.6
Q96KB5	Lymphokine-activated killer T-cell-originated protein kinase, org=Homo sapiens	TOPK_HUMAN	PBK	12	2174.58	991.839	1431.91	5665.12	6987.5	4734.03	3583.83	3357.51	2871.86	2199.92	2126.43	2743.05	1043.88	886.802	1377.98	3772.64	4372.3	3911.23	39	19.5	11.1	14.3	22.7	7.81
Q96KC2	ADP-ribosylation factor-like protein 5B, org=Homo sapiens	ARL5B_HUMAN	ARL5B	4	310.953	352.013	276.845	642.244	623	469.719	900.213	675.83	735.182	708.296	630.631	788.842	689.702	323.404	179.175	514.857	511.005	723.702	12	16.3	15.1	11.2	66.2	20.9
Q96KC8	DnaJ homolog subfamily C member 1, org=Homo sapiens	DNJC1_HUMAN	DNAJC1	35	1595.99	2959.8	2290.07	1132.2	1510.55	1083.14	1505.51	2472.52	2416.22	19400.3	66080.7	34912	2918.07	5413.25	4339.88	7871.67	8012.75	6914.35	29.9	18.8	25.5	59.2	29.6	7.86
Q96KG9	N-terminal kinase-like protein, org=Homo sapiens	SCYL1_HUMAN	SCYL1	28	5655.75	4204.26	3793.12	4810.61	11433.5	11320.2	4389.09	4663.08	3644.6	18368.6	31162.9	18361	5810.07	6725.09	6264.82	9734.82	9899.9	9600.67	21.5	41.3	12.5	32.6	7.3	1.54
Q96KM6	Zinc finger protein 512B, org=Homo sapiens	Z512B_HUMAN	ZNF512B	11	518.867	1129.37	566.029	569.75	2081.65	2908.44	94.015	176.691	210.09	300.143	357.966	415.553	157.036	320.103	363.555	527.299	446.527	675.055	46	64	37.3	16.1	38.9	21.1
Q96KN1	Protein LRATD2, org=Homo sapiens	LRAT2_HUMAN	LRATD2	4	76.4522	86.0501	71.5435	95.9179	55.1845	37.3967	43.1356	63.7773	58.0476	461.105	525.348	456.192	151.238	247.083	257.495	171.96	147.168	194.49	9.46	47.7	19.4	8.02	26.8	13.8
Q96KP1	Exocyst complex component 2, org=Homo sapiens	EXOC2_HUMAN	EXOC2	20	2046.94	529.87	372.45	2876.93	2262.1	2079.6	3024.9	920.224	811.201	2984.63	3081.77	3375.17	826.601	631.638	666.668	2498.61	2790.67	2575.46	94.1	17.4	78.7	6.46	14.7	5.77
Q96KP4	Cytosolic non-specific dipeptidase, org=Homo sapiens	CNDP2_HUMAN	CNDP2	23	5049.2	2580.72	3966.14	8437.66	3003.4	1689.74	10366.3	7397.23	4649.29	4532.29	1787.3	3183.29	4857.93	6505.29	4525.48	5941.66	6574.09	6801.49	32	81.7	38.3	43.3	20	6.92
Q96KQ7	Histone-lysine N-methyltransferase EHMT2, org=Homo sapiens	EHMT2_HUMAN	EHMT2	14	670.942	966.684	875.505	1512.03	2474.77	3076.02	895.888	870.568	926.723	1067.68	904.82	1146.56	302.167	603.459	508.106	1254.99	1322.59	1362.74	18.1	33.5	3.13	11.9	32.7	4.15
Q96KR1	Zinc finger RNA-binding protein, org=Homo sapiens	ZFR_HUMAN	ZFR	31	2543.62	1949.9	2020.24	8035.9	9798.86	8578.29	6254.76	3546.03	2867.16	3505.52	2572.16	3368.34	3254.08	2932.55	2472.83	5163.13	5876.2	4373.35	14.9	10.3	42.4	16	13.6	14.6
Q96L46	Calpain small subunit 2, org=Homo sapiens	CPNS2_HUMAN	CAPNS2	12	17799	28115.7	18414.6	2913.79	4830.02	3293.24	13822.3	15993.7	17050.2	4764.29	4869.06	8720.83	17388.8	56992.9	35398.9	9091.06	10427.9	13245.3	27	27.6	10.5	36.9	54.2	19.4
Q96L58	Beta-1,3-galactosyltransferase 6, org=Homo sapiens	B3GT6_HUMAN	B3GALT6	9	154.411	307.761	182.131	686.23	464.471	212.647	181.549	351.447	626.313	899.824	1399.99	883.924	344.398	437.496	306.213	763.965	686.366	794.917	38	52.1	58.1	27.7	18.6	7.47
Q96L73	Histone-lysine N-methyltransferase, H3 lysine-36 specific, org=Homo sapiens	NSD1_HUMAN	NSD1	48	1243.92	1873.22	1388.33	2105.34	11152.8	16702.1	564.113	1066.54	959.843	835.801	763.017	734.453	913.135	1440.22	1164.65	2963.17	3170.83	3246.33	21.9	73.8	30.7	6.72	22.5	4.69
Q96L91	E1A-binding protein p400, org=Homo sapiens	EP400_HUMAN	EP400	25	1282.11	844.571	744.238	2048.82	2229.99	2275.33	633.818	604.333	461.455	799.783	475.939	507.621	606.067	834.12	668.216	1235.15	1130.11	1046.3	29.9	5.49	16.3	30	16.8	8.32
Q96L92	Sorting nexin-27, org=Homo sapiens	SNX27_HUMAN	SNX27	13	1000.65	556.861	698.536	2224.76	1607.71	1649.33	1975.07	1506.94	1571.86	1154.5	1374.15	1833.9	1713.65	1636.67	1461.68	1877.73	1243.17	1688.82	30.1	18.9	15.1	23.8	8.05	20.3
Q96L93	Kinesin-like protein KIF16B, org=Homo sapiens	KI16B_HUMAN	KIF16B	56	2448.54	2974.11	2494.25	2573.21	5546.98	8721.05	9439.08	46266.7	24406.3	17572.2	26119.8	14811.8	47011.4	63210.5	61091	10521.4	11013.3	10532.1	11	54.8	69.4	30.2	15.4	2.63
Q96LB3	Intraflagellar transport protein 74 homolog, org=Homo sapiens	IFT74_HUMAN	IFT74	14	1436.21	1536.15	2121.69	2502.81	2177.93	3800.12	985.742	475.025	751.919	2064.77	3071.52	2649.29	959.639	699.947	885.551	1629.83	1886.63	2366.3	21.8	30.4	34.7	19.5	15.8	19.1
Q96LD4	E3 ubiquitin-protein ligase TRIM47, org=Homo sapiens	TRI47_HUMAN	TRIM47	21	3840.06	1756.25	2183.83	5998.6	4647.76	4386.04	4943.89	3331.34	3291.14	4086.54	4392.72	5027.79	3286.12	2770.54	2651.63	4168.37	4466.25	4901.36	42.4	17.3	24.5	10.7	11.6	8.17
Q96LJ7	Dehydrogenase/reductase SDR family member 1, org=Homo sapiens	DHRS1_HUMAN	DHRS1	10	286.84	577.895	509.473	1405.22	462.172	304.481	2494.26	5083.21	4107.28	2811.7	3836.69	3133.29	19278.2	35506.1	33460.2	2315.72	2804.2	3209.98	33.2	82.2	33.6	16.1	30	16.1
Q96LL9	DnaJ homolog subfamily C member 30, mitochondrial, org=Homo sapiens	DJC30_HUMAN	DNAJC30	1	7.12834	7.79484	23.7253	87.3394	9.05016	2.13874	108.99	10.7503	20.7548	85.0995	62.5926	72.6175	13.2206	34.8792	27.3291	2.10347	2.67831	68.497	72.9	144	115	15.4	43.7	156
Q96LR5	Ubiquitin-conjugating enzyme E2 E2, org=Homo sapiens	UB2E2_HUMAN	UBE2E2	5	3807.18	2066.65	7702.8	3915.21	4307.28	1614.58	2912.23	2375.78	3859.35	2398.92	2186.87	2662.71	2649.55	1948.87	2183.48	3656.91	2870.94	2942.33	63.8	44.4	24.6	9.87	15.8	13.8
Q96LT7	Guanine nucleotide exchange factor C9orf72, org=Homo sapiens	CI072_HUMAN	C9orf72	11	660.13	1614.76	857.894	507.61	1863.56	2928.39	832.928	1732.03	1868.13	5875.48	11664.5	6123.65	761.173	1065.01	1217	2287.47	2645.96	2672	48.3	68.7	38.1	41.5	22.9	8.48
Q96LT9	RNA-binding region-containing protein 3, org=Homo sapiens	RNPC3_HUMAN	RNPC3	8	385.973	170.956	201.6	594.959	1033.17	1359.17	425.542	485.465	420.723	281.08	381.117	402.354	310.681	260.882	272.391	456.865	590.457	642.935	46	38.5	8.13	18.3	9.27	17
Q96LW7	Caspase recruitment domain-containing protein 19, org=Homo sapiens	CAR19_HUMAN	CARD19	3	394.838	26.769	30.7435	513.226	237.774	161.719	658.877	119.447	64.0212	366.15	262.279	383.992	311.027	544.68	419.937	243.021	277.863	296.12	140	60.8	117	19.5	27.5	9.91
Q96LX8	Zinc finger protein 597, org=Homo sapiens	ZN597_HUMAN	ZNF597	1	20.6756	7.62522	7.9839	12.6163	78.0024	76.4745	5.73392	6.68946	13.2183	2.2354	4.86277	8.32887	8.50085	35.152	9.80422	2.31038	27.9458	4.31304	61.5	67	47.7	59.4	84.3	124
Q96LZ7	Regulator of microtubule dynamics protein 2, org=Homo sapiens	RMD2_HUMAN	RMDN2	8	116.599	220.23	197.021	619.798	341.169	143.163	342.323	248.154	245.023	1273.6	2375.3	1533.89	553.621	360.289	402.925	1116.11	1010.47	881.361	30.6	65.1	19.9	33.3	23.1	11.7
Q96M27	Protein PRRC1, org=Homo sapiens	PRRC1_HUMAN	PRRC1	8	3189.8	1168.56	1875.08	6920.23	2965.05	1760.58	8879.11	3639.74	2822.91	2719.13	2024.72	3000.06	3729.9	1408.1	1059.14	4475.74	3846.68	5292.55	49.4	69.5	64.3	19.5	70.3	16
Q96M89	Coiled-coil domain-containing protein 138, org=Homo sapiens	CC138_HUMAN	CCDC138	2	103.216	43.908	28.5111	66.231	92.4667	132.363	13.4308	52.3522	38.3773	164.076	166.23	137.65	46.4671	69.8806	73.5778	83.5272	111.134	80.5361	67.4	34.3	56.8	10.2	23.2	18.4
Q96M96	FYVE, RhoGEF and PH domain-containing protein 4, org=Homo sapiens	FGD4_HUMAN	FGD4	10	932.422	1523.82	877.699	1028.94	2368.6	2382.32	513.108	465.098	736.252	1067.92	919.198	561.691	555.018	601.896	456.485	1470.75	1020.49	1191.72	32.2	40.4	25.3	30.6	13.8	18.5
Q96MC5	bMERB domain-containing protein 1, org=Homo sapiens	MERB1_HUMAN	BMERB1	3	48.4767	31.9841	17.7608	37.2654	14.2716	13.3042	11.3082	43.8213	41.6622	322.977	880.255	464.83	35.1131	59.4584	48.0729	143.333	127.812	173.586	47	62.8	56.3	52.1	25.6	15.7
Q96ME1	F-box/LRR-repeat protein 18, org=Homo sapiens	FXL18_HUMAN	FBXL18	21	1772.27	1027.6	992.52	4008.54	3195.48	2849.7	2610.3	1100.55	897.573	3372.5	4513.91	3967.45	843.075	1183.29	1256.5	3150.52	3618.71	3679.17	34.8	17.8	60.9	14.4	20.2	8.31
Q96ME7	Zinc finger protein 512, org=Homo sapiens	ZN512_HUMAN	ZNF512	20	3163.05	370.538	347.535	4113.46	2388.98	1795.41	2974.99	1576.5	996.098	5232.07	1387.98	1845.44	5898.03	844.409	546.812	2718.51	2932.47	3231.21	125	43.5	55	74.4	124	8.7
Q96MF6	Coenzyme Q-binding protein COQ10 homolog A, mitochondrial, org=Homo sapiens	CQ10A_HUMAN	COQ10A	1	6.9449	8.73235	14.3947	47.4438	41.7225	28.4021	49.3244	11.4725	17.879	49.971	63.4157	63.0047	21.063	39.6694	14.9928	56.1505	40.5963	57.8485	38.8	24.9	77.3	13	50.9	18.5
Q96MF7	E3 SUMO-protein ligase NSE2, org=Homo sapiens	NSE2_HUMAN	NSMCE2	4	374.856	322.235	310.881	720.178	679.516	1078.33	543.052	69.4115	78.6947	485.175	612.771	651.538	78.6199	161.063	69.6162	607.684	826.447	555.937	10.2	26.6	118	14.9	48.9	21.6
Q96MG7	Non-structural maintenance of chromosomes element 3 homolog, org=Homo sapiens	NSE3_HUMAN	NSMCE3	13	765.896	334.151	358.187	2521.65	2608.35	1201.28	1081.35	265.628	314.137	1477.31	1409.36	2001.51	645.26	631.585	653.007	1502.88	1442.3	1793.14	49.9	37.4	82.6	19.9	1.69	11.9
Q96MH2	Protein HEXIM2, org=Homo sapiens	HEXI2_HUMAN	HEXIM2	3	144.116	61.4734	705.346	129.848	288.481	212.998	108.693	126.981	55.1354	85.8748	135.654	111.99	57.723	87.2644	53.5743	83.3813	163.002	168.382	115	37.7	38.5	22.4	27.8	34.4
Q96MT8	Centrosomal protein of 63 kDa, org=Homo sapiens	CEP63_HUMAN	CEP63	3	21.3022	48.0423	37.8177	100.224	190.696	172.828	30.461	60.7709	55.5894	335.39	463.909	348.696	54.1678	55.7137	50.0751	199.833	188.885	167.617	37.8	31	33.1	18.5	5.46	8.83
Q96MU7	YTH domain-containing protein 1, org=Homo sapiens	YTDC1_HUMAN	YTHDC1	6	779.832	176.547	180.39	1272.59	1011.58	735.334	937.069	444.003	608.499	1163.94	1135.84	1378.17	408.64	231.099	184.047	1039.26	892.722	839.835	91.6	26.7	37.9	10.8	43.1	11.2
Q96MV1	TLC domain-containing protein 4, org=Homo sapiens	TLCD4_HUMAN	TLCD4	3	24.6024	31.7169	180.824	874.379	585.498	561.847	1054.62	1038.84	998.134	1323.14	1708.79	1707.94	1199.54	1714.98	1716.88	899.737	1056.06	1005.05	112	25.8	2.83	14.1	19.3	8.08
Q96MW1	Coiled-coil domain-containing protein 43, org=Homo sapiens	CCD43_HUMAN	CCDC43	8	4796.62	5123.81	6784.29	3224.8	2954.92	3155.9	2736.04	2854.38	3236.14	2511.09	2250.6	2278.07	3450.79	4606.88	4150.53	3249.19	3158.58	3765.99	19.1	4.51	8.88	6.1	14.3	9.66
Q96MW5	Conserved oligomeric Golgi complex subunit 8, org=Homo sapiens	COG8_HUMAN	COG8	10	622.448	432.772	358.296	1760.2	1450.23	780.69	790.274	497.74	365.047	1781.77	2318.44	1685.37	639.011	708.254	569.053	1343.58	1089.85	1233.09	28.9	37.6	39.5	17.7	10.9	10.4
Q96MX6	Dynein axonemal assembly factor 10, org=Homo sapiens	DAA10_HUMAN	DNAAF10	8	1236.42	658.287	624.659	2461.82	1212.52	693.154	3042.38	1532.13	915.225	1425.48	1726.13	1188.92	921.202	814.676	945.14	1223.5	1549.27	1286.87	41	62.4	59.8	18.6	7.77	12.8
Q96MY1	Nucleolar protein 4-like, org=Homo sapiens	NOL4L_HUMAN	NOL4L	2	11.8751	105.126	19.3338	450.906	334.341	295.799	442.834	36.5002	42.3803	194.507	7.44245	11.2621	22.1547	65.989	48.3367	277.833	45.9759	68.7492	114	22.4	134	150	48.5	97.7
Q96N46	Tetratricopeptide repeat protein 14, org=Homo sapiens	TTC14_HUMAN	TTC14	5	64.8326	69.0903	89.4675	129.873	288.712	418.33	40.2228	63.2191	64.826	455.583	1121.04	660.404	93.2545	113.985	84.8579	237.487	327.723	228.023	17.7	51.8	24.5	45.7	15.4	20.8
Q96N66	Lysophospholipid acyltransferase 7, org=Homo sapiens	MBOA7_HUMAN	MBOAT7	26	6120.94	8275.64	10190.7	4682.51	4950.99	5412.74	6281.01	13779.6	11908	52039.4	102238	87755.6	9409.37	19414.2	19392.9	25914.2	24845.6	32058.6	24.8	7.36	36.6	32	35.9	14.1
Q96N67	Dedicator of cytokinesis protein 7, org=Homo sapiens	DOCK7_HUMAN	DOCK7	65	12434.5	17896.7	10044.6	6343.8	19261.2	24785.1	5172.85	6120.01	5519.57	12880.6	12974.8	8512.95	7108.62	5997.88	5705.6	10768.5	11551.4	10907.8	29.9	56.3	8.55	22.3	11.8	3.77
Q96NB1	Centrosomal protein 20, org=Homo sapiens	CEP20_HUMAN	CEP20	1	13.3286	5.63238	9.64061	86.4723	130.377	121.147	3.00767	22.7455	12.1001	48.3872	116.974	134.795	7.78893	33.3973	15.347	88.5798	113.125	101.253	40.4	20.5	78.3	45.6	69.8	12.2
Q96NB3	Zinc finger protein 830, org=Homo sapiens	ZN830_HUMAN	ZNF830	3	740.655	610.626	559.604	570.237	470.441	898.003	234.942	456.231	348.393	128.549	154.858	283.707	241.181	112.755	67.8435	381.359	340.911	276.078	14.7	34.6	31.9	43.9	64	16
Q96NC0	Zinc finger matrin-type protein 2, org=Homo sapiens	ZMAT2_HUMAN	ZMAT2	13	9395.61	15292.6	9895.1	4042.28	20679.4	22172.3	1722.75	4921.61	5209.53	3276.82	4833.78	4568.28	6143.47	7409.26	8731.17	6113.56	6532.59	5878.16	28.4	64.4	49	19.7	17.4	5.37
Q96ND0	Protein FAM210A, org=Homo sapiens	F210A_HUMAN	FAM210A	1	70.7301	8.54167	21.2695	75.7798	5.63636	2.20926	7.55337	11.8454	16.6466	19.396	38.9309	43.5286	18.3436	13.8735	7.62646	6.14752	41.1314	2.59551	98	149	37.9	37.7	40.5	128
Q96NL8	Cilia- and flagella-associated protein 418, org=Homo sapiens	CF418_HUMAN	CFAP418	3	86.1621	52.6803	51.2102	270.325	451.459	426.647	279.854	32.2722	27.7446	240.552	170.922	329.088	507.269	74.507	47.4006	261.892	320.396	426.501	31.2	25.7	127	32.1	123	24.8
Q96NM4	TOX high mobility group box family member 2, org=Homo sapiens	TOX2_HUMAN	TOX2	1	405.861	939.845	566.751	64.5094	237.966	210.488	7.38197	6.20892	11.2909	2.87416	211.961	10.4744	9.85376	16.1872	33.3396	119.156	106.302	143.557	43	54.5	32.1	158	61.4	15.4
Q96NT0	Coiled-coil domain-containing protein 115, org=Homo sapiens	CC115_HUMAN	CCDC115	8	486.81	484.288	394.046	724.548	677.181	434.443	310.664	405.377	825.8	4278.04	10151.8	9086.38	813.102	682.087	609.599	1823.72	1250.86	2603.77	11.6	25.4	53.4	39.9	14.7	35.9
Q96NT5	Proton-coupled folate transporter, org=Homo sapiens	PCFT_HUMAN	SLC46A1	1	18.482	12.1239	14.8662	128.996	243.997	77.1619	9.47227	6.57524	138.977	167.311	124.256	115.563	173.504	241.213	185.588	143.225	111.548	119.467	21	56.9	146	20.4	18	13.2
Q96NU0;Q9BZ76	Contactin-associated protein-like 3B;Contactin-associated protein-like 3, org=Homo sapiens	CNT3B_HUMAN;CNTP3_HUMAN	CNTNAP3B;CNTNAP3	8	271.71	266.257	219.421	823.977	481.644	328.098	296.721	169.868	117.681	1092.55	811.138	559.012	164.715	419.799	265.753	521.11	565.964	438.839	11.4	46.6	47.3	32.5	45.3	12.7
Q96NW4	Ankyrin repeat domain-containing protein 27, org=Homo sapiens	ANR27_HUMAN	ANKRD27	25	408.702	514.292	454.641	651.288	470.848	432.537	702.117	1111.8	1224.27	4057.86	6090.51	4315.44	518.533	931.454	868.903	1613.82	1612.51	1718.26	11.5	22.5	27.1	23	28.8	3.68
Q96NY9	Crossover junction endonuclease MUS81, org=Homo sapiens	MUS81_HUMAN	MUS81	3	31.2016	86.4717	72.0105	132.37	269.238	625.109	51.8703	61.5444	89.4952	85.7981	24.7158	59.1128	96.9805	90.0682	47.6437	192.832	126.226	172.234	45.3	74.3	28.9	54.2	34.1	20.8
Q96P11	28S rRNA (cytosine-C(5))-methyltransferase, org=Homo sapiens	NSUN5_HUMAN	NSUN5	12	2136.52	297.46	298.94	3159.71	1687.71	1243.05	2938.29	3919.94	2538.24	1585.67	1611.51	2268.75	852.865	837.475	1426.19	1733.7	1586.09	2086.01	117	49.4	22.7	21.2	32.3	14.3
Q96P16	Regulation of nuclear pre-mRNA domain-containing protein 1A, org=Homo sapiens	RPR1A_HUMAN	RPRD1A	14	2234.82	983.653	820.901	3145.29	1893.84	1709.12	2745.95	1314.25	1282.09	2204.85	2964.81	2142.3	1523.41	825.028	899.832	2851.92	2072.98	2444.75	57.5	34.7	46.9	18.8	35.4	15.9
Q96P47	Arf-GAP with GTPase, ANK repeat and PH domain-containing protein 3, org=Homo sapiens	AGAP3_HUMAN	AGAP3	7	326.516	501.226	521.513	813.643	796.103	733.069	506.828	422.686	367.199	596.17	849.205	755.465	216.538	269.748	234.239	594.03	485.928	752.96	23.8	5.43	16.3	17.4	11.3	22
Q96P48	Arf-GAP with Rho-GAP domain, ANK repeat and PH domain-containing protein 1, org=Homo sapiens	ARAP1_HUMAN	ARAP1	18	3331.27	2107.12	1210.17	3044.46	5241.55	5622.69	2914.77	3872.83	3404.43	3113.65	4152.63	3090.52	2308.33	1299.57	1424.34	3624.14	3632.13	4198.75	48	30	14.1	17.6	32.8	8.63
Q96P63	Serpin B12, org=Homo sapiens	SPB12_HUMAN	SERPINB12	29	39056.1	161025	73435.7	4497.68	33695.8	12511.8	41636.1	156903	72601.1	11744.2	15041.3	35991.2	79429	330341	177414	24223.4	25182.4	26326.8	69	89.3	66	62.8	64.6	4.17
Q96P70	Importin-9, org=Homo sapiens	IPO9_HUMAN	IPO9	22	3725.61	3607	3807.74	5879.88	4773.06	3928.98	4227.1	4412.97	4490.51	4367.87	5038.38	4996.45	3028.98	5299.31	5427.69	6300.19	5644.53	5957.47	2.72	20.1	3.09	7.82	29.4	5.5
Q96PC3	AP-1 complex subunit sigma-3, org=Homo sapiens	AP1S3_HUMAN	AP1S3	3	971.529	740.44	696.697	751.972	903.654	492.832	870.158	1490.94	891.872	974.362	793.114	652.19	1519.41	1700.84	1280.39	823.2	511.843	601.729	18.4	29	32.5	20	14.1	24.8
Q96PC5	Melanoma inhibitory activity protein 2, org=Homo sapiens	MIA2_HUMAN	MIA2	20	909.808	479.299	646.95	4093.2	1639.15	891.44	5360.93	2971.54	1743.24	3776.15	3681.34	3238.95	2222.32	1305.64	1077.3	2805.13	3241.8	3443.26	32	75.9	54.8	8.04	39.5	10.3
Q96PD2	Discoidin, CUB and LCCL domain-containing protein 2, org=Homo sapiens	DCBD2_HUMAN	DCBLD2	16	2696.23	1317.83	1979.4	4036.44	1688.17	1459.34	3884.69	3108.34	2605.57	6596.49	6979.24	5406.27	2272.01	2289.09	1604.44	3777.64	3761.22	3553.93	34.5	59.6	20.1	13	19	3.37
Q96PE2	Rho guanine nucleotide exchange factor 17, org=Homo sapiens	ARHGH_HUMAN	ARHGEF17	4	49.4036	119.892	40.3661	207.131	404.648	295.201	111.947	36.8033	86.9804	96.5458	148.182	192.244	65.1141	124.561	84.1118	184.725	122.771	233.05	62.3	32.7	48.7	32.9	33.3	30.7
Q96PE3	Inositol polyphosphate-4-phosphatase type I A, org=Homo sapiens	INP4A_HUMAN	INPP4A	7	68.8219	109.165	69.2807	394.431	383.309	316.227	243.821	85.4734	103.672	341.696	444.673	374.704	94.3608	202.111	179.142	273.349	222.741	369.679	28.1	11.6	60	13.6	35.8	25.9
Q96PK6	RNA-binding protein 14, org=Homo sapiens	RBM14_HUMAN	RBM14	28	18924.4	17763	17767.8	17732.4	18296.7	17645	18107.9	17172.9	19946.3	11004	12461	12939	12706.9	11673.6	12012.6	13259.2	14922.1	15398.4	3.69	1.98	7.66	8.31	4.34	7.73
Q96PU4	E3 ubiquitin-protein ligase UHRF2, org=Homo sapiens	UHRF2_HUMAN	UHRF2	13	1609.3	566.533	460.011	2062.03	2694.19	1637.86	1847.23	946.887	1070.99	1443.3	1706.12	2051.67	893.027	622.847	529.662	1582.73	1575.31	1760.79	72.3	24.9	37.9	17.6	27.7	6.4
Q96PU5	E3 ubiquitin-protein ligase NEDD4-like, org=Homo sapiens	NED4L_HUMAN	NEDD4L	13	992.206	579.206	513.752	1426.21	1861.27	1502.06	1158.53	1097.85	1125.16	2354.01	3286.2	2555.59	589.667	414.891	762.146	1502.47	1471.79	1364.67	37.3	14.6	2.7	18	29.5	5
Q96PU8	KH domain-containing RNA-binding protein QKI, org=Homo sapiens	QKI_HUMAN	QKI	12	999.007	738.305	578.327	2743.76	1503.9	1152.37	1242.52	1941.38	1430.7	1070.94	839.249	1128.68	724.476	829.312	1087.9	1986.51	1555.61	1862.3	27.5	46.4	23.5	15.1	21.2	12.3
Q96PV6	Leukocyte receptor cluster member 8, org=Homo sapiens	LENG8_HUMAN	LENG8	13	1226.18	846.913	884.372	1871.77	2021.51	2122.65	1063.23	559.142	528.979	1537.89	1499.93	1685.16	1413.73	670.353	789.966	1506.24	1625.98	1604.91	21.2	6.29	41.9	6.21	41.7	4.05
Q96PV7	Protein FAM193B, org=Homo sapiens	F193B_HUMAN	FAM193B	3	64.5106	60.1967	38.4996	100.085	413.046	481.236	23.6963	42.9232	56.2825	43.6958	20.881	24.7471	63.0631	44.2947	52.8017	34.6098	150.658	83.8225	25.6	61.3	40	41	17.6	64.9
Q96PY5	Formin-like protein 2, org=Homo sapiens	FMNL2_HUMAN	FMNL2	13	774.486	579.49	1686.63	2058.68	1962.55	2119.36	1187.73	593.839	770.989	1151.78	1401.27	1921.06	856.671	987.991	836.482	1754.4	1349.4	1758.57	58.3	3.86	35.8	26.3	9.21	14.5
Q96PY6	Serine/threonine-protein kinase Nek1, org=Homo sapiens	NEK1_HUMAN	NEK1	16	597.477	370.866	399.218	905.726	3101.93	4450.45	242.874	384.794	533.017	1540.1	2372.45	1357.84	686.268	809.868	821.809	956.899	1283.42	1174.09	27.1	63.5	37.5	30.8	9.71	14.6
Q96PZ0	Pseudouridylate synthase 7 homolog, org=Homo sapiens	PUS7_HUMAN	PUS7	24	2438.75	2315.59	2918.85	4017.84	4502.5	6493.88	2301.76	1848.41	2053.19	1918.29	1309.03	1450.58	948.881	1308.98	1054.27	2606.29	2885.14	2945.53	12.5	26.2	11	20.4	16.8	6.43
Q96Q05	Trafficking protein particle complex subunit 9, org=Homo sapiens	TPPC9_HUMAN	TRAPPC9	15	1187.73	753.336	760.724	1258.1	3412.69	3433.93	565.146	486.032	415.552	1893.17	2626.25	1474.9	378.178	592.214	491.408	1364.98	1158.41	1236.54	27.6	46.3	15.3	29.2	22	8.32
Q96Q06	Perilipin-4, org=Homo sapiens	PLIN4_HUMAN	PLIN4	21	522.938	493.336	544.928	174.482	203.644	193.406	614.64	1037.06	1115.92	5009.29	4271.38	2594.52	4725.51	1178.28	1102.02	892.092	1202.14	841.104	4.97	7.77	29.2	31.3	88.7	20
Q96Q11	CCA tRNA nucleotidyltransferase 1, mitochondrial, org=Homo sapiens	TRNT1_HUMAN	TRNT1	15	1963.74	1091.88	1052.18	3564.27	1642.32	832.687	3986.83	3071.57	2102.54	1798.55	1100.37	1513.22	2628.34	2083.44	1205.91	1833.16	1876.93	2030.2	37.6	69.7	30.9	23.9	36.4	5.41
Q96Q15	Serine/threonine-protein kinase SMG1, org=Homo sapiens	SMG1_HUMAN	SMG1	17	377.581	362.113	286.736	1729.83	595.104	372.456	990.027	754.212	704.816	1029.8	945.323	874.659	535.102	757.061	412.056	927.047	830.322	944.714	14.2	81	18.7	8.18	30.8	6.84
Q96Q45	Transmembrane protein 237, org=Homo sapiens	TM237_HUMAN	TMEM237	4	773.35	60.2615	50.2659	429.033	58.8566	30.7299	317.75	83.2053	57.3151	283.05	426.648	408.436	520.843	268.05	113.779	237.556	270.085	247.407	141	129	93.9	21	68.3	6.63
Q96Q89	Kinesin-like protein KIF20B, org=Homo sapiens	KI20B_HUMAN	KIF20B	15	937.623	1266.16	1283.79	3586.24	5997.57	5799.28	660.44	1567.49	886.556	840.225	902.546	753.892	1142.96	1454.09	1190.68	1938.08	1269.25	1033.93	16.8	26.1	45.5	8.97	13.3	33.2
Q96QA5	Gasdermin-A, org=Homo sapiens	GSDMA_HUMAN	GSDMA	14	26568.1	62621.3	33215.4	1706.64	11164.7	3585.19	14646.2	40808.5	20811.3	3585.7	6362.41	13858.8	26638.1	128175	67370.8	8312.46	8273.1	9236.61	47	91.3	53.8	67	69	6.33
Q96QC0	Serine/threonine-protein phosphatase 1 regulatory subunit 10, org=Homo sapiens	PP1RA_HUMAN	PPP1R10	27	5332.3	6197.69	4502.49	4428.56	8596.76	17904.9	2289.68	3022.72	3020.12	2799.79	1625.46	2007.22	2466.46	3165.28	3135.83	5028.49	4336.91	5401.87	15.9	66.9	15.2	27.9	13.5	11
Q96QD5	DEP domain-containing protein 7, org=Homo sapiens	DEPD7_HUMAN	DEPDC7	21	4804.31	5765.43	3012.39	2143.76	7455.78	11392.2	686.21	1804.82	1930.09	4697.79	7710.1	6638.98	1479.65	3297.24	4087.5	4148.62	3801.39	4541.31	30.9	66.3	46.5	24.1	45.3	8.89
Q96QD8	Sodium-coupled neutral amino acid symporter 2, org=Homo sapiens	S38A2_HUMAN	SLC38A2	4	152.753	107.735	87.3233	209.751	253.605	254.215	116.118	75.7414	165.775	780.353	1885.1	1358.45	150.866	484.545	478.22	445.385	424.89	411.091	28.9	10.7	37.8	41.2	51.4	4.04
Q96QD9	UAP56-interacting factor, org=Homo sapiens	UIF_HUMAN	FYTTD1	2	93.5641	22.0151	31.7084	247.991	157.344	119.219	108.674	202.098	186.181	563.598	538.182	267.694	210.788	47.8129	34.3493	263.645	236.063	220.955	79.1	37.8	30.2	35.9	101	9.01
Q96QE3	ATPase family AAA domain-containing protein 5, org=Homo sapiens	ATAD5_HUMAN	ATAD5	7	292.274	152.817	229.572	388.312	569.908	609.767	111.714	146.509	128.113	207.961	233.014	170.412	192.546	320.136	170.662	238.56	314.512	224.195	31.1	22.6	13.5	15.5	35.4	18.7
Q96QE5	Transcription elongation factor, mitochondrial, org=Homo sapiens	TEFM_HUMAN	TEFM	2	96.2594	19.3537	31.7242	198.963	312.153	79.7074	222.471	47.31	31.6153	118.693	95.8861	101.207	47.0153	29.1077	40.1642	62.533	97.3411	169.96	84.1	59	105	11.3	23.3	49.9
Q96QF0	Rab-3A-interacting protein, org=Homo sapiens	RAB3I_HUMAN	RAB3IP	8	226.437	318.861	141.656	508.756	1236.01	1747.12	377.146	363.686	411.542	1034.73	1486.01	999.012	295.902	286.346	337.245	573.656	540.289	632.129	38.7	53.5	6.42	23.1	8.83	7.99
Q96QG7	Myotubularin-related protein 9, org=Homo sapiens	MTMR9_HUMAN	MTMR9	10	887.686	430.922	375.65	1138.99	1288.88	786.639	1073.37	528.496	335.537	1508.33	926.865	796.185	1092	941.481	648.213	881.493	830.313	1143.45	49.8	24.1	59.3	35.2	25.2	17.6
Q96QK1	Vacuolar protein sorting-associated protein 35, org=Homo sapiens	VPS35_HUMAN	VPS35	29	12142.9	10732.2	13555.3	18566.2	9359.46	10142.9	20132.7	17290.7	19804.6	13665.9	19045.5	18164	10666	15011.9	14409.6	17512	17602.5	19213	11.6	40.2	8.15	17	17.6	5.28
Q96QR8	Transcriptional regulator protein Pur-beta, org=Homo sapiens	PURB_HUMAN	PURB	8	2937.72	2577.99	3670.77	2974.4	1630.39	1444.49	3488.1	3818.51	2878.81	2351.94	2040.1	1972.06	3446.28	1582.25	1142.94	2245.4	2057.46	2060.05	18.2	41.4	14	9.55	59.4	5.08
Q96QT4	Transient receptor potential cation channel subfamily M member 7, org=Homo sapiens	TRPM7_HUMAN	TRPM7	20	283.092	355.389	285.833	140.035	168.773	136.068	153.196	459.486	274.774	3230.14	2923.16	2123.83	280.225	539.924	386.771	622.319	584.051	539.164	13.3	12	52.1	20.7	32.4	7.15
Q96QU8	Exportin-6, org=Homo sapiens	XPO6_HUMAN	XPO6	9	711.331	372.429	291.576	1541.52	1877.81	1183.71	1020.65	1591.65	2357.19	1971.96	3165.84	2492	699.458	1236.4	1239.39	1371.48	1457.5	1784.32	48.6	22.6	40.5	23.5	29.4	14.2
Q96QZ7	Membrane-associated guanylate kinase, WW and PDZ domain-containing protein 1, org=Homo sapiens	MAGI1_HUMAN	MAGI1	4	436.816	573.392	333.112	1454.31	4760.69	3382.37	1155.45	577.154	532.642	1239.45	389.654	454.731	482.814	800.722	814.808	1202.03	1775.16	1899.85	26.9	51.9	46	68.1	26.8	22.9
Q96R06	Sperm-associated antigen 5, org=Homo sapiens	SPAG5_HUMAN	SPAG5	40	1964.41	2748.79	1856.59	4722.99	7693.98	8967.38	891.736	1496.6	1131.5	11302.6	7704.67	6430.49	1182.44	1579.74	1685.14	5195.55	5148.39	5782.75	22.2	30.6	26	29.8	17.9	6.57
Q96RE7	Nucleus accumbens-associated protein 1, org=Homo sapiens	NACC1_HUMAN	NACC1	12	2556.01	2171.57	3936.98	2135.94	2968.24	3436.97	2035.78	1605.83	1693.81	1376.3	1317.05	1683.13	1057.19	671.905	598.69	1854.7	2060.71	1989.02	32.1	23.1	12.8	13.5	31.7	5.31
Q96RK0	Protein capicua homolog, org=Homo sapiens	CIC_HUMAN	CIC	28	3206.08	3312.37	3211.99	2894.72	7122.12	7915.37	1242.58	1457.12	1562.88	1365.95	1345.94	1243.77	978.677	1304.66	1041.15	2453.74	1904.02	2359.73	1.84	45.2	11.5	4.97	15.6	13.1
Q96RL1	BRCA1-A complex subunit RAP80, org=Homo sapiens	UIMC1_HUMAN	UIMC1	16	1913.49	2129.65	2550.84	1582.16	3816.42	5695.15	600.451	990.226	1003.04	600.517	649.957	898.346	822.724	1177.52	1039.12	1441.95	1372.82	1457.62	14.7	55.7	26.5	22.3	17.7	3.17
Q96RL7	Intermembrane lipid transfer protein VPS13A, org=Homo sapiens	VP13A_HUMAN	VPS13A	22	429.985	428.11	427.922	793.664	321.578	282.574	1131.19	680.202	713.46	2819.13	2255.82	1785.07	577.41	662.79	541.567	1265.4	1068.01	1159.99	0.266	61.1	29.9	22.6	10.5	8.48
Q96RN5	Mediator of RNA polymerase II transcription subunit 15, org=Homo sapiens	MED15_HUMAN	MED15	10	1453.99	2122.19	1149.12	1802.75	2628.83	3294.56	992.012	1615.21	1442.89	1201.36	2058.03	1912.39	824.569	1246.13	1449.6	1487.22	1585.58	1837.3	31.6	29	23.8	26.6	27.2	11
Q96RP9	Elongation factor G, mitochondrial, org=Homo sapiens	EFGM_HUMAN	GFM1	13	1770.71	999.683	877.642	3297.61	1731.68	1930.78	4354.79	4507.64	3039.47	2171.18	2534.87	2779.87	1895.17	1800.99	1873.23	2679.25	3074.46	2946.5	39.8	36.7	20.3	12.3	2.65	6.95
Q96RQ1	Endoplasmic reticulum-Golgi intermediate compartment protein 2, org=Homo sapiens	ERGI2_HUMAN	ERGIC2	6	315.876	245.293	185.21	1020.85	623.041	332.075	1330.13	661.9	598.519	669.33	758.457	725.608	579.447	307.317	425.032	722.139	794.465	839.1	26.3	52.5	46.9	6.28	31.2	7.52
Q96RQ3	Methylcrotonoyl-CoA carboxylase subunit alpha, mitochondrial, org=Homo sapiens	MCCA_HUMAN	MCCC1	48	50778.7	168691	68492.4	8287.28	37484.6	39158.3	49131.3	313448	120753	84423.9	93043.6	37266.3	69442	95074.5	96010	41626.8	39272.8	41111.9	66.2	61.3	84.8	41.9	17.4	3.04
Q96RS0	Trimethylguanosine synthase, org=Homo sapiens	TGS1_HUMAN	TGS1	7	899.385	238.819	127.142	1329.6	1932.8	2288.44	595.633	135.18	128.962	870.584	992.842	962.768	167.971	277.732	155.199	967.048	930.703	1005.45	99	26.2	93.4	6.76	33.6	3.86
Q96RS6	NudC domain-containing protein 1, org=Homo sapiens	NUDC1_HUMAN	NUDCD1	15	4293.46	2157.74	2786.4	5046.2	2187.48	2175.34	3379.69	3211.6	2667.8	1407.54	1309.26	1466.39	3148.25	2608.53	2197.91	3455.49	3593.34	3520.4	35.6	52.7	12.1	5.69	18	1.96
Q96RT1	Erbin, org=Homo sapiens	ERBIN_HUMAN	ERBIN	45	383938	780924	339722	301507	781579	1.01894e+06	191853	261264	257157	371438	402851	288817	555465	452254	430895	369102	386881	378675	48.4	52.2	16.4	16.6	13.9	2.35
Q96RT8	Gamma-tubulin complex component 5, org=Homo sapiens	GCP5_HUMAN	TUBGCP5	6	274.386	219.884	249.127	405.957	267.402	178.82	228.516	106.713	150.251	403.354	469.235	432.538	151.293	328.06	180.741	319.864	336.822	326.131	11	40.3	38.1	7.59	43	2.62
Q96RU2	Ubiquitin carboxyl-terminal hydrolase 28, org=Homo sapiens	UBP28_HUMAN	USP28	10	234.573	342.601	392.967	696.492	1161.48	1365.69	582.478	166.945	162.866	400.293	395.902	321.952	160.363	200.794	204.067	495.455	786.666	715.132	25	31.9	79.3	11.8	12.9	22.8
Q96RU3	Formin-binding protein 1, org=Homo sapiens	FNBP1_HUMAN	FNBP1	9	256.022	232.982	136.478	861.678	1094.22	825.908	736.374	287.443	237.058	753.697	951.091	826.8	227.479	208.334	194.896	619.777	665.853	849.062	30.4	15.7	65.4	11.8	7.79	17
Q96RY7	Intraflagellar transport protein 140 homolog, org=Homo sapiens	IF140_HUMAN	IFT140	3	70.7318	32.4632	53.1297	125.02	111.707	88.0847	44.5106	39.9529	34.1234	77.4206	101.651	29.2303	43.878	55.5978	70.7696	45.9802	95.6892	30.1706	36.8	17.3	13.2	53.1	23.8	59.7
Q96S19	Methyltransferase-like 26, org=Homo sapiens	MTL26_HUMAN	METTL26	6	239.091	110.224	155.587	635.1	342.47	188.999	775.226	431.962	348.15	547.752	635.574	760.129	438.354	370.929	282.614	544.539	620.3	549.255	38.8	58.3	43.6	16.5	21.5	7.43
Q96S38	Ribosomal protein S6 kinase delta-1, org=Homo sapiens	KS6C1_HUMAN	RPS6KC1	10	166.434	154.228	179.215	274.646	806.182	1724.84	84.0033	205.31	404.023	872.752	1300.87	935.629	142.82	362.527	264.901	890.412	838.519	677.751	7.5	78.4	69.9	22.3	42.9	13.8
Q96S44	EKC/KEOPS complex subunit TP53RK, org=Homo sapiens	PRPK_HUMAN	TP53RK	6	1909.21	1108.68	2958.64	2080.33	625.584	260.855	3033.28	1508.08	1286.42	1336.42	908.218	979.906	1731.46	239.315	303.566	1161.97	1199.79	1434.06	46.6	97.3	49	21.3	111	11.6
Q96S52	GPI transamidase component PIG-S, org=Homo sapiens	PIGS_HUMAN	PIGS	15	1089.74	1043.01	1013.04	3232.62	2918	1737.76	2909.55	2130.66	2244.47	2495.95	3344.62	2801.98	1430.56	2465.72	2101.79	2631.8	1977.89	2298.36	3.69	30	17.3	14.9	26.3	14.2
Q96S55	ATPase WRNIP1, org=Homo sapiens	WRIP1_HUMAN	WRNIP1	16	3607.22	6482.71	5422.75	1846.82	4825.91	7364.33	1460.47	3015.41	2738.18	1255.27	1289.18	1367.22	938.456	1234.64	1129.7	2564.27	2471.74	2464.74	28.1	59	34.5	4.4	13.6	2.22
Q96S59	Ran-binding protein 9, org=Homo sapiens	RANB9_HUMAN	RANBP9	9	537.523	1196.77	1027.48	1036.58	1291.08	2010.12	613.887	588.47	623.083	586.807	537.011	512.538	460.397	376.419	301.662	841.515	1120.72	1048.53	37.2	34.9	2.95	6.94	20.9	14.4
Q96S66	Chloride channel CLIC-like protein 1, org=Homo sapiens	CLCC1_HUMAN	CLCC1	46	3419.8	4496.73	4121.64	1553.76	2593.09	2303.53	2373.41	5907.44	4809.23	32901	80587.8	51256	3835.44	6965.91	6495.68	12881.2	12291.3	13853.4	13.6	24.9	41.5	43.8	29.3	6.06
Q96S97	Myeloid-associated differentiation marker, org=Homo sapiens	MYADM_HUMAN	MYADM	5	3898.88	1349.29	1502.77	4843.96	1083.16	1194.86	6304.79	4739.07	5702.84	3192.41	2440.26	3453.6	4718.45	1827.32	2489.5	3522.23	3934.5	3845.1	63.5	90.1	14.1	17.4	50.3	5.76
Q96S99	Pleckstrin homology domain-containing family F member 1, org=Homo sapiens	PKHF1_HUMAN	PLEKHF1	2	52.2109	31.3809	54.3501	416.746	264.249	305.271	103.287	205.678	535.2	209.514	312.696	330.948	58.6883	76.4887	55.3166	246.252	265.484	216.921	27.6	24	80.2	23	17.9	10.1
Q96SB3	Neurabin-2, org=Homo sapiens	NEB2_HUMAN	PPP1R9B	14	1546.6	2115.89	2440.54	2411.63	2071.12	2077.64	1883.4	1765.78	1317.65	874.588	994.7	1168.4	656.851	605.488	434.532	1647.97	1418.6	1719.34	22.2	8.91	18	14.6	20.6	9.85
Q96SB4	SRSF protein kinase 1, org=Homo sapiens	SRPK1_HUMAN	SRPK1	16	644.72	376.181	352.164	2331.34	957.29	526.317	1205.2	335.125	320.96	1391.81	567.573	540.694	1416.46	556.017	478.595	1104.92	1587.1	1341.08	35.5	74.1	81.6	58.1	63.7	17.9
Q96SB8	Structural maintenance of chromosomes protein 6, org=Homo sapiens	SMC6_HUMAN	SMC6	12	781.378	1141.08	845.526	1019.74	1753.87	1408.11	744.78	1228.36	1206.64	777.264	875.714	824.405	815.198	539.954	377.327	871.54	863.88	952.513	20.8	26.3	25.8	5.96	38.3	5.48
Q96SI1	BTB/POZ domain-containing protein KCTD15, org=Homo sapiens	KCD15_HUMAN	KCTD15	6	197.108	196.165	311.743	1362.19	812.359	419.607	343.474	181.166	203.898	222.95	353.605	343.801	153.609	389.94	282.721	528.912	527.411	574.276	28.3	54.8	36.2	23.7	43	4.9
Q96SI9	Spermatid perinuclear RNA-binding protein, org=Homo sapiens	STRBP_HUMAN	STRBP	21	4003.31	8760.09	4707.55	2490.46	9778.08	12265	1976.67	3680.99	3382.36	1558.08	2363.14	1800.67	597.074	1091.67	1742.46	3734.18	3232.72	3348.03	44.1	62.1	30.2	21.7	50.2	7.64
Q96SK2	Transmembrane protein 209, org=Homo sapiens	TM209_HUMAN	TMEM209	23	1150.46	1695.92	1570.44	1147.69	1047.65	858.55	1008.22	1622.57	2021.46	7891.13	15999.5	9382.91	1833.23	2648.17	2593.23	2731.17	2546.14	3316.44	19.4	14.4	32.9	38.9	19.3	14
Q96SL1	Solute carrier family 49 member 4, org=Homo sapiens	DIRC2_HUMAN	SLC49A4	1	115.24	347.394	1117.59	230.035	146.948	89.8131	391.465	476.868	252.569	320.208	354.685	336.885	383.175	726.456	424.963	228.577	201.421	268.647	99.6	45.3	30.3	5.11	36.6	14.5
Q96SN8	CDK5 regulatory subunit-associated protein 2, org=Homo sapiens	CK5P2_HUMAN	CDK5RAP2	9	178.3	156.538	127.845	642.17	752.47	507.604	164.324	130.896	162.817	416.473	285.938	445.529	345.128	368.638	148.241	391.839	479.435	483.527	16.4	19.3	12.4	22.2	42.1	11.5
Q96SQ9	Cytochrome P450 2S1, org=Homo sapiens	CP2S1_HUMAN	CYP2S1	15	2803.44	1202.84	1523.16	4320.34	3109.17	2115.83	3133.02	1387.1	1133.77	3986.31	3386.85	2642.97	3364.21	3090.07	2075.49	3561.84	3483.47	3536.05	45.9	34.7	57.8	20.2	23.9	1.13
Q96ST2	Protein IWS1 homolog, org=Homo sapiens	IWS1_HUMAN	IWS1	14	1063.66	708.45	455.053	2501.28	2450.82	3100.36	1118.54	652.77	539.784	1367.48	1089.46	988.207	1167.56	584.239	560.424	1939.38	1964.28	1932.77	41.2	13.5	39.8	17.1	44.6	0.854
Q96ST3	Paired amphipathic helix protein Sin3a, org=Homo sapiens	SIN3A_HUMAN	SIN3A	26	1609.17	1204.81	1263.36	3136.3	3227.41	3516.42	2484.01	1937.02	1477.78	1978	2261.87	2722.77	1322.83	1379.1	1491.91	2525.21	2731.23	2641.19	16.1	6.03	25.6	16.2	6.16	3.92
Q96SU4	Oxysterol-binding protein-related protein 9, org=Homo sapiens	OSBL9_HUMAN	OSBPL9	23	1699.01	1047.08	1012.76	2676.79	1535.5	1293.69	1736.62	1619.81	1533.32	4353.07	6832.24	5517.19	2232.83	1709.94	1210.76	3086.45	3390.56	3278.42	30.9	40.2	6.26	22.3	29.8	4.73
Q96SY0	Integrator complex subunit 14, org=Homo sapiens	INT14_HUMAN	INTS14	14	1505.32	780.893	1045.05	2094.17	2496.28	3001.33	1504.52	918.605	1076.72	1245.09	1187.87	1236.73	581.454	666.868	659.608	1667.1	1874.79	2010.81	33	18	26	2.53	7.45	9.35
Q96SZ5	2-aminoethanethiol dioxygenase, org=Homo sapiens	AEDO_HUMAN	ADO	7	323.666	210.534	186.582	1333.43	887.411	628.752	1199.85	622.051	629.725	787.012	316.696	336.575	369.546	367.777	387.232	513.307	638.704	750.704	30.5	37.5	40.6	55.4	2.87	18.7
Q96SZ6	Mitochondrial tRNA methylthiotransferase CDK5RAP1, org=Homo sapiens	CK5P1_HUMAN	CDK5RAP1	9	352.599	275.728	409.526	830.461	711.842	578.611	1004.2	512.075	544.422	751.368	1316.11	814.066	336.736	431.362	244.435	686.474	528.44	513.774	19.4	17.8	40.1	32.2	27.7	16.6
Q96T17	MAP7 domain-containing protein 2, org=Homo sapiens	MA7D2_HUMAN	MAP7D2	11	1848.98	1347.91	1784.52	1173.2	2652.04	3776.14	356.488	332.375	240.824	496.63	677.302	581.494	583.029	601.251	508.375	881.9	990.783	777.379	16.4	51.5	19.7	15.4	8.72	12.1
Q96T21	Selenocysteine insertion sequence-binding protein 2, org=Homo sapiens	SEBP2_HUMAN	SECISBP2	5	91.4117	95.7655	105.941	105.865	206.084	302.488	50.4671	91.4895	61.777	214.281	273.006	187.056	64.0688	134.403	148.383	76.2417	34.3944	166.233	7.63	48	31.2	19.5	39.1	73
Q96T23	Remodeling and spacing factor 1, org=Homo sapiens	RSF1_HUMAN	RSF1	12	457.223	682.279	1286.31	1204.35	2437.89	2530.33	902.273	482.911	430.779	539.054	347.224	546.598	343.016	690.374	498.244	1126.75	1104.6	1187.39	53	36	42.7	23.7	34.1	3.76
Q96T37	RNA-binding protein 15, org=Homo sapiens	RBM15_HUMAN	RBM15	15	1338.2	635.049	1429.28	2762.89	3440.39	2173.98	2377.87	1510.51	1615.82	2429.49	2289.62	2194.27	1112.47	1356.77	1318.15	2574.73	1854.45	2178.9	38.3	22.7	25.8	5.13	10.4	16.4
Q96T51	RUN and FYVE domain-containing protein 1, org=Homo sapiens	RUFY1_HUMAN	RUFY1	33	6198.88	7676.86	7925.34	5222.33	12985.4	18964.6	3330.13	4807.13	6364.27	9273.73	14396.1	11417.7	4044.48	5245.69	3759.46	7817.43	7662.92	7264.99	12.8	55.6	31.4	22	18.1	3.76
Q96T58	Msx2-interacting protein, org=Homo sapiens	MINT_HUMAN	SPEN	20	1050.68	537.832	332.47	1511.9	2618.92	3350.39	373.123	339.401	293.184	517.922	534.5	459.569	431.667	649.06	492.472	1258.27	1007.36	891.215	57.8	37.1	12	7.81	21.4	17.8
Q96T60	Bifunctional polynucleotide phosphatase/kinase, org=Homo sapiens	PNKP_HUMAN	PNKP	12	335.365	375.953	391.368	2262.35	1122.12	462.573	1596.81	250.876	255.375	1062.46	674.015	705.597	879.497	271.982	322.071	1010.57	1358.42	1046.58	7.87	71	111	26.5	68.7	16.8
Q96T76	MMS19 nucleotide excision repair protein homolog, org=Homo sapiens	MMS19_HUMAN	MMS19	34	3493.21	1507.16	2318.67	6346.28	5179.87	4394.73	3757.67	1973.19	2299.12	7551.1	6570.17	7278.9	2652.91	2587.7	2375.05	5616.52	5741.81	5142.95	40.9	18.5	35.5	7.1	5.72	5.74
Q96T83	Sodium/hydrogen exchanger 7, org=Homo sapiens	SL9A7_HUMAN	SLC9A7	2	13.4277	14.3145	16.7201	51.1306	11.5147	4.33917	29.4897	28.6323	33.0834	122.117	178.402	175.164	19.5899	69.4107	26.3801	93.5246	50.9922	114.176	11.5	113	7.77	19.9	70.2	37.4
Q96T88	E3 ubiquitin-protein ligase UHRF1, org=Homo sapiens	UHRF1_HUMAN	UHRF1	20	1262.49	558.804	531.798	4124.77	4317.26	2357.98	2404.3	1918.05	1177.12	1713.17	1924.14	2684.03	1739.44	882.971	741.627	2680.79	3125.11	2548.79	52.8	30	33.7	24.2	48.2	10.8
Q96TA1	Protein Niban 2, org=Homo sapiens	NIBA2_HUMAN	NIBAN2	30	27792.3	39359.6	35159.8	17571.9	35995.3	38672.2	26363.1	44566.3	38227.6	23608.1	39871.8	31729.2	21735.6	24930	27791.8	23235.4	22758.8	24240.6	17.2	37.4	25.4	25.6	12.2	3.23
Q96TA2	ATP-dependent zinc metalloprotease YME1L1, org=Homo sapiens	YMEL1_HUMAN	YME1L1	14	1674.82	811.523	989.228	4685.77	2927.99	1533.26	2867.78	1461.88	1831.62	2724.51	3175.42	2857.58	1243.93	1242.81	774.808	3537.21	3960.34	3420.11	39.3	51.8	35.5	7.94	24.9	7.81
Q96TC7	Regulator of microtubule dynamics protein 3, org=Homo sapiens	RMD3_HUMAN	RMDN3	10	1005.18	471.829	416.073	1672.37	489.672	369.966	2200.98	974.067	686.552	2302.54	3927.66	2638.05	851.232	1322.44	1445.4	1388.81	1728.09	1485.54	51.5	85.3	62.5	29	26	11.4
Q99081	Transcription factor 12, org=Homo sapiens	HTF4_HUMAN	TCF12	14	4844.29	6026.96	4398.39	2848.21	6283.9	7607.47	1872.75	3448.93	3352.18	3873.52	4746.1	4446.77	1952.78	2750.11	2707.11	3243.51	3221.93	3803.23	16.5	44	30.6	10.2	18.2	9.63
Q99426	Tubulin-folding cofactor B, org=Homo sapiens	TBCB_HUMAN	TBCB	19	15236.7	9468.91	15362.7	18694.2	10171.4	9379.97	18703.5	14985.1	16896.4	12289	9380.32	11696.4	15893.3	12944.6	11907.7	13069.5	12939.7	15034	25.2	40.5	11	13.8	15.2	8.58
Q99436	Proteasome subunit beta type-7, org=Homo sapiens	PSB7_HUMAN	PSMB7	12	7169.23	4126.04	16317	9911.15	1751.25	920.825	10299.7	3713.36	4529.22	3359.48	1949.12	3380.35	3463.59	4705.99	5176.45	5772.4	5005.33	6609.92	68.9	118	58.1	28.3	19.9	13.8
Q99439	Calponin-2, org=Homo sapiens	CNN2_HUMAN	CNN2	29	42197	56360	94263.3	24593.2	37773	49955	42843.7	71490	77105.5	31221.3	73048.1	56356.5	32888.3	43576.9	55079.5	32472.8	31528.3	32796	41.9	33.9	28.8	39.3	25.3	2.04
Q99442	Translocation protein SEC62, org=Homo sapiens	SEC62_HUMAN	SEC62	10	3221	2130.55	3654.13	5887.05	4343.9	2102.44	2969.76	4163.02	3055.73	7261.04	7774.43	9929.78	10264.9	7739.83	7179.16	3999.29	3434.9	4538.14	26.2	46.3	19.6	17	19.6	13.8
Q99447	Ethanolamine-phosphate cytidylyltransferase, org=Homo sapiens	PCY2_HUMAN	PCYT2	9	942.263	1401.05	2310.46	2821.69	3863.11	2987.77	2092.67	967.756	1297.82	1300.15	1509.66	2252.56	755.036	1077.85	714.683	1743.2	1963.47	1877.56	44.9	17.4	39.8	29.7	23.4	5.96
Q99459	Cell division cycle 5-like protein, org=Homo sapiens	CDC5L_HUMAN	CDC5L	26	4799.01	2517.67	2226.2	7480.72	4852.34	3064.29	7520.37	5264.72	4216.47	3851.04	1929.29	1904.42	3662.94	2447.78	2053.47	3779.95	4628.97	4703.8	44.3	43.3	29.8	43.6	30.8	11.7
Q99460	26S proteasome non-ATPase regulatory subunit 1, org=Homo sapiens	PSMD1_HUMAN	PSMD1	39	13942.6	7153.57	7827.34	15809.7	10410.5	9922.91	19822.2	19516.9	21503.2	9229.54	7981.23	8933.67	8890.84	6087.98	5566.42	11642.6	12019.3	14439.6	38.8	27.1	5.27	7.48	26.1	12
Q99470	Stromal cell-derived factor 2, org=Homo sapiens	SDF2_HUMAN	SDF2	3	33.5387	95.6109	66.1755	161.126	20.028	12.9306	178.006	116.985	83.3587	97.2561	87.3878	64.513	39.9442	70.1064	75.5323	108.55	41.9255	45.7539	47.7	129	38	20.2	31	57.2
Q99471	Prefoldin subunit 5, org=Homo sapiens	PFD5_HUMAN	PFDN5	11	2093.55	1835.84	7469.45	3617.9	2102.28	1333.56	4828.23	6521.37	3838.72	2048.26	1928.3	3318	3531.8	3924.17	3481.91	2856.96	3075.72	2690.1	83.7	49.4	26.8	31.7	6.64	6.73
Q99496	E3 ubiquitin-protein ligase RING2, org=Homo sapiens	RING2_HUMAN	RNF2	10	3256.04	4287.9	4321.81	2933.52	2875.01	3503.85	3159.75	3168.79	3270.52	1782.39	1478.34	1813.57	2024.73	1098.77	527.876	2273.91	2197.67	2485.22	15.3	11.2	1.92	10.9	62.1	6.42
Q99497	Parkinson disease protein 7, org=Homo sapiens	PARK7_HUMAN	PARK7	27	47772.1	38167.9	60660.1	59786.2	23327	17395.3	73330.8	47402.7	60802.7	35479	20906.8	31827.6	64209.1	55115.1	59327.7	41898.1	42545.8	41946.8	23.1	68.5	21.4	25.8	7.64	0.856
Q99500	Sphingosine 1-phosphate receptor 3, org=Homo sapiens	S1PR3_HUMAN	S1PR3	6	1084.99	1491.96	1271.26	355.456	1870.56	1017.62	278.736	1237.06	429.605	3833	3521.81	2980.82	636.342	962.145	1323.15	1584.79	939.707	1094.65	15.9	70.2	79.5	12.5	35.3	27.9
Q99519	Sialidase-1, org=Homo sapiens	NEUR1_HUMAN	NEU1	4	907.898	204.867	117.389	498.026	374.872	400.663	897.998	1328.36	1629.61	715.028	1237.68	1181.54	1055.95	1344.53	1120.58	615.184	648.41	939.75	106	15.3	28.6	27.5	12.9	24.3
Q99523	Sortilin, org=Homo sapiens	SORT_HUMAN	SORT1	2	56.3088	19.7449	88.3548	195.363	12.1961	12.8021	232.201	181.14	100.327	316.727	262.817	296.014	164.431	265.554	140.436	31.1487	38.6743	37.6548	62.6	144	38.8	9.32	34.9	11.4
Q99536	Synaptic vesicle membrane protein VAT-1 homolog, org=Homo sapiens	VAT1_HUMAN	VAT1	21	27855.1	9017.32	23993.4	39204	10684	3980.98	46477.7	37661.3	30571.5	23419.4	8147.62	18201.8	34736.8	23052	20679.3	26036.8	25252.8	25361.5	49	104	20.8	46.8	28.8	1.66
Q99538	Legumain, org=Homo sapiens	LGMN_HUMAN	LGMN	5	249.456	256.372	744.529	764.165	571.751	484.872	989.889	1535.73	1645.9	817.701	1290.06	1468.79	465.98	626.882	1434.59	1029.98	764.626	777.133	68.1	23.5	25.3	28.2	61.6	17.5
Q99541	Perilipin-2, org=Homo sapiens	PLIN2_HUMAN	PLIN2	32	831.825	1550.31	1286.13	1385.77	812.819	620.629	3930.22	14531.7	23145.8	9636.99	18254.7	17557.4	90990.3	110751	153207	9220.14	8891.79	8636.35	29.7	42.4	69.4	31.6	26.9	3.28
Q99543	DnaJ homolog subfamily C member 2, org=Homo sapiens	DNJC2_HUMAN	DNAJC2	22	7760.34	2439.46	3834.38	6898.25	3761.73	2937.22	6415.24	6116.77	3934.91	3665.07	2880.7	3031.05	14646.8	8670.79	4424	4815.71	5005.24	4784.69	59	46.1	24.7	13	55.5	2.45
Q99547	M-phase phosphoprotein 6, org=Homo sapiens	MPH6_HUMAN	MPHOSPH6	3	49.7039	69.0945	41.5959	712.889	422.663	326.5	737.227	69.0199	75.5317	434.338	541.706	424.446	508.641	59.367	57.0804	479.864	548.758	534.26	26.4	41.3	131	13.9	125	6.97
Q99549	M-phase phosphoprotein 8, org=Homo sapiens	MPP8_HUMAN	MPHOSPH8	10	1092.15	363.6	457.008	1297.99	2718.31	1818.5	544.44	567.948	830.674	1020.83	498.222	649.056	2707.22	1536.93	1177.91	1391.57	1226.94	1322.23	62.2	36.9	24.5	37.2	44.2	6.29
Q99567	Nuclear pore complex protein Nup88, org=Homo sapiens	NUP88_HUMAN	NUP88	21	8649.26	13888.3	11672.2	4804.75	9778.27	13717.9	4943.88	5035.6	4629.06	4995.77	5388.39	4993.38	3228.02	3076.85	2637.46	5510.21	6040.18	5910.33	23.1	47.3	4.38	4.44	10.3	4.75
Q99569	Plakophilin-4, org=Homo sapiens	PKP4_HUMAN	PKP4	14	381.413	339.65	470.581	1577.65	2061.43	1326.56	738.911	530.159	418.905	1412.83	1611.81	1608.74	746.7	726.556	771.503	1609.94	1140.65	1275.12	16.8	22.6	28.9	7.38	3.01	18
Q99570	Phosphoinositide 3-kinase regulatory subunit 4, org=Homo sapiens	PI3R4_HUMAN	PIK3R4	21	606.738	543.861	500.009	1942.3	1711.25	1833.59	1854.71	1092.58	1291.1	2632.18	2952.28	2298.89	859.556	790.825	1024.42	1905.72	2337.16	2353.94	9.75	6.32	28	12.4	13.5	11.6
Q99575	Ribonucleases P/MRP protein subunit POP1, org=Homo sapiens	POP1_HUMAN	POP1	22	1001.53	573.246	623.308	2915.12	1830.34	947.773	1572.67	620.304	544.56	2431.15	1390.51	1098.4	1626.29	1069.15	987.04	2046.42	1646.89	1659.39	32	51.9	62.8	42.7	28.3	12.7
Q99583	Max-binding protein MNT, org=Homo sapiens	MNT_HUMAN	MNT	5	560.468	236.517	269.312	641.622	1307.67	1238.26	264.212	231.88	150.159	486.704	101.653	82.5939	177.352	311.312	164.52	757.084	467.058	628.508	50.2	34.5	27.3	102	37.3	23.5
Q99584	Protein S100-A13, org=Homo sapiens	S10AD_HUMAN	S100A13	8	8283.53	2695.7	8244.44	9374.23	2294.32	1509.93	14356	11649.3	10903.2	6565.58	5885.92	5936.96	11649.9	17902.6	7327.8	6117.49	5726.34	6586.82	50.2	98.6	14.8	6.18	43.2	7.01
Q99590	Protein SCAF11, org=Homo sapiens	SCAFB_HUMAN	SCAF11	17	946.497	1134.07	1213.34	2027.47	3127.48	3355.6	601.736	611.485	633.5	522.561	607.32	674.853	629.44	885.135	763.899	1077.32	1144.16	1352.22	12.5	25	2.64	12.7	16.8	12
Q99595	Mitochondrial import inner membrane translocase subunit Tim17-A, org=Homo sapiens	TI17A_HUMAN	TIMM17A	2	287.988	89.1492	109.113	390.76	140.767	161.849	268.946	445.531	234.323	138.313	158.987	193.63	481.614	757.539	431.086	283.528	455.892	456.165	67.6	60	35.8	17.1	31.6	25
Q99598	Translin-associated protein X, org=Homo sapiens	TSNAX_HUMAN	TSNAX	16	2809.3	1426.97	2156.5	8333.59	4235.5	4616.2	5789.76	3950.31	2936.7	3466.08	2217.4	4146.54	4982.66	2117.16	1600.76	5329.56	5395.89	5430.56	32.5	39.5	34.2	29.9	62.8	0.953
Q99611	Selenide, water dikinase 2, org=Homo sapiens	SPS2_HUMAN	SEPHS2	5	248.731	222.614	210.816	1301.04	698.961	573.484	764.488	428.891	850.805	698.087	783.017	770.454	291.479	397.658	689.878	993.283	937.465	1040.27	8.53	45.3	32.7	6.11	44.9	5.2
Q99613	Eukaryotic translation initiation factor 3 subunit C, org=Homo sapiens	EIF3C_HUMAN	EIF3C	45	19368.2	16503.7	18054.2	30908.6	33589.8	50001.9	20128.4	16044	17598.1	19623.2	22291.1	23250.6	14836.8	14895.3	14003.1	24983.7	25500.2	22863.5	7.98	27.1	11.5	8.65	3.42	5.72
Q99614	Tetratricopeptide repeat protein 1, org=Homo sapiens	TTC1_HUMAN	TTC1	14	7748.63	9043.34	13471.5	6998.48	5652.98	5460.7	4773.58	5667.8	5042.55	7641.83	12008.6	11664.6	3821.15	5259.3	9833.63	5415.98	5639.1	6326.81	29.7	13.9	8.89	23.3	49.8	8.19
Q99615	DnaJ homolog subfamily C member 7, org=Homo sapiens	DNJC7_HUMAN	DNAJC7	23	2292.6	1746	1579.96	4513.14	2967.07	1663.71	2826	3547.4	2879.75	1977.77	2132.89	2481.88	2587.94	3416.63	3691.24	3102.44	2824.57	2768.92	19.9	46.8	13	11.7	17.8	6.16
Q99618	Cell division cycle-associated protein 3, org=Homo sapiens	CDCA3_HUMAN	CDCA3	15	477.068	660.126	869.008	733.047	874.63	877.635	365.701	1091.8	904.117	3742.29	11885.8	9163.67	1091.28	1924.79	2840.31	2200.27	2239.73	2093.38	29.3	9.97	47.9	50.2	44.8	3.48
Q99623	Prohibitin-2, org=Homo sapiens	PHB2_HUMAN	PHB2	18	40387.9	26611.9	29350.9	43852.5	15604.1	6259.63	47453.5	22020.5	27991.1	20938.4	12848	16292.5	34640.3	23440.8	18322.6	24870.9	26260.5	25274.1	22.7	89.4	40.9	24.3	32.8	2.81
Q99627	COP9 signalosome complex subunit 8, org=Homo sapiens	CSN8_HUMAN	COPS8	6	2226.76	1592.86	1316.37	3670.01	727.745	672.298	4524.05	2677.2	1447.81	1476.33	619.554	1113.72	2741.79	1636.06	1615.79	2485.28	2602.32	2804.39	27.3	101	53.7	40.2	32.3	6.14
Q99633	Pre-mRNA-splicing factor 18, org=Homo sapiens	PRP18_HUMAN	PRPF18	5	51.7749	75.0574	53.8862	680.75	1069.03	711.879	367.315	120.857	127.953	387.502	246.701	304.189	75.5812	117.428	140.79	615.264	568.735	455.477	21.4	26.3	68.3	22.6	29.7	15
Q99640	Membrane-associated tyrosine- and threonine-specific cdc2-inhibitory kinase, org=Homo sapiens	PMYT1_HUMAN	PKMYT1	13	446.086	763.083	484.311	650.001	481.973	414.398	571.77	958.699	1138.73	6558.02	12916.9	9568.33	1815.2	3467.25	8798.74	1828.12	1750.83	1639.84	30.7	23.5	32.6	32.9	77.8	5.44
Q99643	Succinate dehydrogenase cytochrome b560 subunit, mitochondrial, org=Homo sapiens	C560_HUMAN	SDHC	5	781.926	149.586	135.434	1817.46	968.848	380.222	1565.37	694.874	421.592	1223.32	592.353	790.477	626.65	339.261	370.309	928.242	981.767	677.031	104	68.5	66.8	37.1	35.4	18.9
Q99650	Oncostatin-M-specific receptor subunit beta, org=Homo sapiens	OSMR_HUMAN	OSMR	15	293.927	450.904	349.354	741.493	1075.38	1324.18	190.183	420.228	399.143	3032.7	3872.8	2701.72	319.784	584.513	688.038	1428.14	1444.06	1216.77	21.8	27.9	37.8	18.9	35.8	9.31
Q99653	Calcineurin B homologous protein 1, org=Homo sapiens	CHP1_HUMAN	CHP1	13	2311.73	1518.39	2439.47	2654.53	1437.97	1061.79	2704.63	2274.43	1789.93	5701.57	10127.3	8469.73	3922.09	4815.49	4300.01	3174.92	3161.73	3867.93	23.9	48.5	20.3	27.6	10.3	11.9
Q99661	Kinesin-like protein KIF2C, org=Homo sapiens	KIF2C_HUMAN	KIF2C	16	775.827	829.557	962.75	2887.84	3005.02	2872.94	1232.13	612.231	596.311	2072.25	2125.62	2357.52	774.805	525.581	439.656	1851.5	2057.39	2269.11	11.2	2.48	44.6	6.94	30	10.1
Q99666	RANBP2-like and GRIP domain-containing protein 5/6, org=Homo sapiens	RGPD5_HUMAN	RGPD5	2	255.616	392.323	411.74	168.802	165.831	256.423	34.4932	44.8297	35.4056	194.632	252.705	199.698	59.8616	34.7517	109.857	155.131	225.188	171.315	24.1	26.1	15	14.9	56.1	19.9
Q99675	Cell growth regulator with RING finger domain protein 1, org=Homo sapiens	CGRF1_HUMAN	CGRRF1	3	32.3229	52.5228	39.5172	13.5862	31.4343	9.74063	24.5675	75.331	46.1124	269.392	620.002	397.21	31.4146	52.9114	43.4109	115.407	146.671	94.0375	24.7	63.4	52.3	41.4	25.3	22.3
Q99685	Monoglyceride lipase, org=Homo sapiens	MGLL_HUMAN	MGLL	12	869.395	346.307	173.382	1896.58	644.794	508.686	1384.35	361.591	479.192	870.075	494.071	500.954	1506.27	892.369	689.887	1501.8	1629.71	1518.88	78.3	75.2	75.5	34.6	41.3	4.48
Q99700	Ataxin-2, org=Homo sapiens	ATX2_HUMAN	ATXN2	18	1983.14	2075.37	2026.75	3693.2	2668.37	2904.89	2259.74	2318.52	2096.25	2176.28	1803.52	1869.9	1582.64	1311.52	1536.6	2450.51	2035	2479.37	2.27	17.4	5.18	10.2	9.82	10.7
Q99704	Docking protein 1, org=Homo sapiens	DOK1_HUMAN	DOK1	2	29.4715	38.8634	20.2584	83.4181	261.69	343.92	39.1805	29.1589	21.0467	146.22	263.261	173.827	22.6404	51.3269	54.7394	55.6197	9.41318	8.78176	31.5	58	30.5	31.5	41.1	109
Q99707	Methionine synthase, org=Homo sapiens	METH_HUMAN	MTR	15	270.594	339.257	215.588	1417.32	2263.05	2668.19	414.6	425.231	356.181	1758.41	2338.69	1559.2	290.208	428.4	347.275	1079.97	1089.4	1160.47	22.5	30.2	9.33	21.5	19.5	3.96
Q99708	DNA endonuclease RBBP8, org=Homo sapiens	CTIP_HUMAN	RBBP8	4	47.6344	78.8816	47.084	273.042	857.331	1031.47	28.1796	100.377	64.3192	526.864	96.9465	74.3099	75.3754	128.853	82.291	54.523	57.8443	71.4731	31.5	55.1	56.1	110	30.5	14.7
Q99714	3-hydroxyacyl-CoA dehydrogenase type-2, org=Homo sapiens	HCD2_HUMAN	HSD17B10	16	12486.1	5709.02	23061.1	19758.9	3957.03	4994.78	28734.4	7788.99	21344.1	12719.8	6846.66	11120.9	15405.1	17241.7	13742.4	12357.4	11806.6	12997.5	63.6	92.4	55.1	29.7	11.3	4.81
Q99717	Mothers against decapentaplegic homolog 5, org=Homo sapiens	SMAD5_HUMAN	SMAD5	4	74.7144	81.1984	127.462	285.661	106.979	43.3095	184.985	57.2286	60.4744	104.857	154.331	198.369	211.473	121.278	129.651	160.529	173.353	195.589	30.5	86.5	72.2	30.7	32.3	10.1
Q99720	Sigma non-opioid intracellular receptor 1, org=Homo sapiens	SGMR1_HUMAN	SIGMAR1	1	19.3791	11.4003	11.0793	38.7676	2.787	2.16488	8.5644	21.6183	11.3578	29.8185	20.794	7.19468	13.9602	9.98481	25.4028	2.06542	6.46131	2.2377	33.7	144	49.6	59.1	48.7	69.4
Q99729	Heterogeneous nuclear ribonucleoprotein A/B, org=Homo sapiens	ROAA_HUMAN	HNRNPAB	12	2597.91	2290.61	2379.26	6501.44	1634.73	2028.49	5418.89	3983.9	2931.35	3123.3	3829.62	3320.75	4003.95	2216.24	1562.44	4710.08	5591.81	4993.45	6.53	79.8	30.4	10.6	48.7	8.83
Q99732	Lipopolysaccharide-induced tumor necrosis factor-alpha factor, org=Homo sapiens	LITAF_HUMAN	LITAF	3	5858.35	6782.24	7500.25	3180.68	3663.08	4281.86	5927.82	28255.2	19215.5	15553.6	38271.7	22494	11231.4	24940.3	15664.3	7572.2	7936.23	7685.14	12.3	14.9	63.1	45.8	40.5	2.41
Q99733	Nucleosome assembly protein 1-like 4, org=Homo sapiens	NP1L4_HUMAN	NAP1L4	15	9375.51	6388.69	9157.44	17052.9	14978.6	6679.78	17408.4	15080.1	11965.5	11244	5279.71	8549.14	9910.15	8243.86	5651.52	10908.8	11859.3	10841.3	20	42.5	18.4	35.7	27	5.08
Q99735	Microsomal glutathione S-transferase 2, org=Homo sapiens	MGST2_HUMAN	MGST2	1	4331.84	2591.24	13825.6	4190.63	373.913	505.745	5711.6	2380.29	4257.42	1830.4	484.312	1754.51	4619.22	6079.45	5957.53	2419.67	2497.93	2434.73	87.4	128	40.6	55.8	14.6	1.69
Q99747	Gamma-soluble NSF attachment protein, org=Homo sapiens	SNAG_HUMAN	NAPG	5	1468.94	228.201	210.184	1108.53	1313.37	1579.56	1223.79	1695.33	1023.39	969.662	1234.38	1307.71	1107.61	1371.38	1293.83	1007.72	1082.67	1098.33	113	17.7	26.2	15.2	10.8	4.56
Q99755	Phosphatidylinositol 4-phosphate 5-kinase type-1 alpha, org=Homo sapiens	PI51A_HUMAN	PIP5K1A	9	177.253	307.413	259.223	1317.12	1214.45	851.881	537.824	274.601	345.527	1151.67	1461.28	1308.64	400.645	630.217	604.475	1169.23	1230.34	1371.26	26.5	21.7	35.3	11.8	23.1	8.24
Q99757	Thioredoxin, mitochondrial, org=Homo sapiens	THIOM_HUMAN	TXN2	4	221.9	230.49	150.881	646.1	151.87	94.298	699.958	938.547	605.987	355.367	332.522	256.365	598.648	135.838	168.168	423.714	497.604	340.487	21.7	102	22.9	16.5	85.9	18.7
Q99758	Phospholipid-transporting ATPase ABCA3, org=Homo sapiens	ABCA3_HUMAN	ABCA3	6	146.076	135.712	114.551	359.182	133.947	147.99	119.655	144.676	120.888	736.556	974.795	542.684	133.973	258.115	227.645	442.525	341.512	347.378	12.2	59	11	28.8	31.3	15
Q99766	ATP synthase subunit s, mitochondrial, org=Homo sapiens	ATP5S_HUMAN	DMAC2L	3	26.4137	34.2761	49.3234	445.236	259.593	105.876	381.82	547.604	342.642	432.311	380.291	312.586	47.9772	49.2272	45.5821	307.299	303.884	302.136	31.7	62.9	25.7	16	3.89	0.863
Q99797	Mitochondrial intermediate peptidase, org=Homo sapiens	MIPEP_HUMAN	MIPEP	15	459.172	368.365	326.735	3258.3	673.497	356.46	2883.84	549.324	510.857	1423.73	963.772	1106.58	489.527	764.359	795.159	2322.94	1828.33	1801.09	17.6	111	103	20.2	24.6	14.8
Q99798	Aconitate hydratase, mitochondrial, org=Homo sapiens	ACON_HUMAN	ACO2	26	8359.26	5663.36	4303.21	12962.4	5015.13	2567.54	16996.3	9539.8	9346.19	7924.25	4336	4841.62	8262.47	8404.54	5820.19	7159.53	7492.23	7265.36	33.8	79.4	36.5	34.1	19.4	2.33
Q99805	Transmembrane 9 superfamily member 2, org=Homo sapiens	TM9S2_HUMAN	TM9SF2	14	2981.89	1467.92	1502.69	6034.7	2173.84	1218.8	6462.08	4909.34	4745.75	4815.27	4560.2	5717.59	4259.45	6698.18	5083.02	3547.68	3909.28	4581.75	43.6	81.1	17.6	12.1	23.2	13.1
Q99808	Equilibrative nucleoside transporter 1, org=Homo sapiens	S29A1_HUMAN	SLC29A1	10	2216.77	641.013	3035.3	2706.8	1823.68	2262.31	2651.33	590.636	694.037	2755.21	3058.58	3827.67	1666.75	1093.97	870.006	2549.37	2613.44	2595.97	62	19.5	88.5	17.2	34	1.28
Q99816	Tumor susceptibility gene 101 protein, org=Homo sapiens	TS101_HUMAN	TSG101	16	5252.1	4531.56	4505.33	5528.88	3708.96	4716.82	6421.82	7018.63	6555.05	6559.68	6599.87	6073.48	5443.88	4993.72	3863.29	4989.87	4631	5050.13	8.9	19.6	4.7	4.57	17.1	4.63
Q99828	Calcium and integrin-binding protein 1, org=Homo sapiens	CIB1_HUMAN	CIB1	8	111.154	135.613	157.398	234.544	56.9446	50.1256	64.209	150.096	133.33	269.174	1143.54	1250.1	159.136	182.837	122.11	208.36	405.79	337.309	17.2	91.8	39.3	60.6	19.8	31.6
Q99829	Copine-1, org=Homo sapiens	CPNE1_HUMAN	CPNE1	17	6739.4	6072.47	10886.2	8781.77	3622.88	4180.54	9781.44	6971.89	7851.08	4807.84	4791.47	5753.49	5795.77	5710.99	6673.76	5499.53	5766.11	6645.92	33	51.2	17.5	10.8	8.8	10
Q99832	T-complex protein 1 subunit eta, org=Homo sapiens	TCPH_HUMAN	CCT7	45	52702.8	33756.9	52185.4	62782.9	35024.4	36619.6	65277.9	32654.8	51481.9	43361.7	41481.8	58503.7	52851.5	59809	63729.6	50745.9	48926	52258.3	23.4	34.8	32.9	19.5	9.37	3.29
Q99836	Myeloid differentiation primary response protein MyD88, org=Homo sapiens	MYD88_HUMAN	MYD88	13	3633.68	4355.63	4366.42	3982.3	2981.42	3484	4142.53	5437.16	5065.13	4490.64	6254.69	4648.29	4134.55	5124.83	6957.21	3110.88	3367.58	3306.3	10.2	14.4	13.7	19	26.5	4.11
Q99848	Probable rRNA-processing protein EBP2, org=Homo sapiens	EBP2_HUMAN	EBNA1BP2	16	7292.61	3028.32	4258.79	6821.94	17013	4590.02	6100.04	5567.37	12565.8	7711.07	7922.76	8641.21	9867.22	11548	12098.9	6718.42	6126.53	6770.06	45.2	69.9	48.2	6.03	10.4	5.47
Q99871	HAUS augmin-like complex subunit 7, org=Homo sapiens	HAUS7_HUMAN	HAUS7	10	2114.82	3247.88	2426.72	1387.49	2801.05	3108.7	1036.99	1228.28	1488.33	1022.17	1186.77	953.684	1225.78	1097.48	1060.74	1502.29	1549.28	1730.15	22.5	37.7	18.1	11.4	7.68	7.55
Q99873	Protein arginine N-methyltransferase 1, org=Homo sapiens	ANM1_HUMAN	PRMT1	13	2282.67	235.371	236.226	4746.58	1482.97	856.511	3893.3	1403.18	1210.08	1586.91	1028.57	1252.04	1542.26	272.887	293.843	2366.65	2639.69	2466.27	129	88.4	69	21.8	103	5.55
Q99879	Histone H2B type 1-M, org=Homo sapiens	H2B1M_HUMAN	H2BC14	5	130223	72635.4	78744	31339.4	131950	36506.8	78565.9	93832.5	181314	61474.1	76030.4	61947.5	184406	160629	278783	56357.4	55135.9	54521.7	33.7	85.1	47	12.4	30.1	1.69
Q99933	BAG family molecular chaperone regulator 1, org=Homo sapiens	BAG1_HUMAN	BAG1	5	84.6993	76.0501	73.683	428.024	285.671	140.394	280.396	70.1898	119.791	304.615	165.462	104.862	86.4469	129.933	265.287	346.128	379.259	388.018	7.42	50.5	70.1	53.4	58.1	5.95
Q99935	Opiorphin prepropeptide, org=Homo sapiens	PROL1_HUMAN	OPRPN	1	18.7274	7.23528	464.039	4.83399	11.1308	4.7672	8.08048	18.376	8.98814	5.76395	2.69535	2.18791	22.6856	11.4422	12.2989	26.9156	49.6021	12.4214	159	52.9	48.2	54.5	40.4	63.2
Q99941	Cyclic AMP-dependent transcription factor ATF-6 beta, org=Homo sapiens	ATF6B_HUMAN	ATF6B	10	249.422	201.056	202.688	340.628	189.459	179.317	80.031	232.077	304.939	2654.41	5487.91	3575.92	155.661	363.827	205.152	609.688	690.665	758.246	12.6	38.2	55.8	37	45	10.8
Q99942	E3 ubiquitin-protein ligase RNF5, org=Homo sapiens	RNF5_HUMAN	RNF5	2	124.297	227.901	260.775	193.696	325.148	98.7976	168.092	37.6445	35.7699	176.922	248.815	206.018	175.849	33.6033	61.3678	167.598	164.978	182.143	34.9	55.2	94.2	17.2	83.5	5.39
Q99943	1-acyl-sn-glycerol-3-phosphate acyltransferase alpha, org=Homo sapiens	PLCA_HUMAN	AGPAT1	6	263.392	281.092	389.834	1124.82	337.154	266.589	859.346	510.973	432.032	2346.26	3252.16	2379.96	308.247	792.475	467.161	1488.22	1329.7	1474.91	22	82.7	37.8	19.3	47.2	6.15
Q99959	Plakophilin-2, org=Homo sapiens	PKP2_HUMAN	PKP2	6	220.17	225.334	162.159	278.447	346.017	206.544	101.302	132.12	211.104	242.084	191.575	364.437	234.3	372.106	144.671	471.132	449.274	480.87	17.3	25.2	38.2	33.4	45.8	3.46
Q99961	Endophilin-A2, org=Homo sapiens	SH3G1_HUMAN	SH3GL1	14	5216.44	5524.22	7411.67	5205.17	5169.26	7075.91	4772.67	3986.59	4798.49	3103.79	4288.89	4090.97	4787.49	5276.52	3372.65	4756.39	3878.56	4062.13	19.6	18.7	10.2	16.6	22.1	10.9
Q99973	Telomerase protein component 1, org=Homo sapiens	TEP1_HUMAN	TEP1	3	509.74	1688.32	847.672	1525.53	2006.96	778.43	831.725	868.847	1301.26	1665.24	809.656	691.045	930.388	2724.16	1768.46	644.815	1349.95	645.307	59.8	43.1	26.1	50.4	49.7	46.2
Q99986	Serine/threonine-protein kinase VRK1, org=Homo sapiens	VRK1_HUMAN	VRK1	11	1894.09	520.824	903.273	2136.48	1749.76	1661.53	1924.94	1333.81	1454.04	1883.18	1586.2	2173.94	553.753	1346.08	1107.88	1640.02	1669.35	1435.87	64.1	13.7	19.9	15.6	40.5	8.04
Q99996	A-kinase anchor protein 9, org=Homo sapiens	AKAP9_HUMAN	AKAP9	14	333.444	388.752	437.943	1683.93	699.679	422.574	928.327	548.213	415.511	1002.43	393.08	427.284	399.086	462.444	458.075	1063.67	1120.4	1226.65	13.5	70.9	42.2	56.3	8.04	7.28
Q9BPU9	B9 domain-containing protein 2, org=Homo sapiens	B9D2_HUMAN	B9D2	2	65.1069	29.5487	50.5832	196.309	349.39	180.479	104.893	24.6778	17.847	404.159	231.865	340.738	38.5413	44.9938	27.045	366.37	285.238	259.879	36.9	38.5	98.5	26.8	24.7	18.3
Q9BPW8	Protein NipSnap homolog 1, org=Homo sapiens	NIPS1_HUMAN	NIPSNAP1	11	2589.43	947.123	1744.15	5694.65	2551.45	1092.86	9078.87	8203.75	7765.46	3533.83	1999.06	3298.71	5075.8	4769.63	4342.38	5338.71	5475.42	4759.02	46.7	75.5	8.01	28.1	7.79	7.33
Q9BPX3	Condensin complex subunit 3, org=Homo sapiens	CND3_HUMAN	NCAPG	30	3805.97	3169.18	1931.64	5059.93	6809.98	8849.55	2937.35	3009.59	2499.37	4091.4	4604.72	4175.55	2338.68	2075.84	2272.75	5575.35	5958.03	6159.71	32.1	27.5	9.81	6.42	6.13	5.03
Q9BPX5	Actin-related protein 2/3 complex subunit 5-like protein, org=Homo sapiens	ARP5L_HUMAN	ARPC5L	3	1351.07	685.813	974.902	1930.2	887.324	317.666	2843.33	2517.74	1370.83	1485.38	461.561	430.915	1755.7	1372.35	1276.87	1127.93	1584.35	1751.2	33.2	78.2	34.5	75.7	17.3	21.7
Q9BPX6	Calcium uptake protein 1, mitochondrial, org=Homo sapiens	MICU1_HUMAN	MICU1	9	975.124	365.76	455.191	2396.92	867.875	1094.08	2088.29	1890.74	1428.97	2062.61	2143.02	2303.74	2073.67	1237.35	1554.81	1796.39	2189.89	2066.76	55	56.8	18.8	5.66	26	9.98
Q9BPZ7	Target of rapamycin complex 2 subunit MAPKAP1, org=Homo sapiens	SIN1_HUMAN	MAPKAP1	7	1059.92	658.758	354.03	753.537	917.852	1269.28	152.183	198.661	181.251	646.98	861.435	560.166	254.945	300.053	162.502	701.311	395.691	505.828	51.2	26.9	13.2	22.5	29.3	29
Q9BQ04	RNA-binding protein 4B, org=Homo sapiens	RBM4B_HUMAN	RBM4B	14	4952.19	3700.06	5233.51	7842.69	3175.77	3519.08	6087.93	5737.22	5297.57	3901.56	3488.05	5153.81	5561.8	5895.95	5886.37	5573.42	4754.9	4448.62	17.6	53.7	6.94	20.7	3.29	11.8
Q9BQ15	SOSS complex subunit B1, org=Homo sapiens	SOSB1_HUMAN	NABP2	5	406.653	214.909	618.782	419.715	658.025	431.675	498.468	533.358	308.031	300.897	369.072	384.212	488.615	176.882	187.442	494.233	380.895	455.822	48.9	26.7	27.2	12.6	62.3	13
Q9BQ24	Zinc finger FYVE domain-containing protein 21, org=Homo sapiens	ZFY21_HUMAN	ZFYVE21	3	69.5741	38.9197	65.3262	263.681	44.4642	35.2486	140.647	62.0722	56.4378	150.34	127.371	197.902	32.0127	100.245	42.1789	96.5628	176.824	180.588	28.7	113	54.5	22.7	63.3	31.4
Q9BQ39	ATP-dependent RNA helicase DDX50, org=Homo sapiens	DDX50_HUMAN	DDX50	20	5296.37	3811.57	2631.47	6480.53	12242.2	18734.5	1629.17	1920.29	2141.8	8845.58	6005.25	4510.65	1523.55	2808	2933.62	7321.45	8702.5	6964.38	34.1	49.1	13.6	34.1	32.2	12
Q9BQ48	Large ribosomal subunit protein bL34m, org=Homo sapiens	RM34_HUMAN	MRPL34	3	1672.86	59.4282	54.4788	1441.47	397.033	188.764	1387.11	2570.43	1736.6	1158.4	133.623	454.779	2677.51	1399.52	1364.72	873.549	734.729	884.868	157	99.3	32	90	41.2	10.1
Q9BQ50	Three prime repair exonuclease 2, org=Homo sapiens	TREX2_HUMAN	TREX2	3	40.3537	499.294	41.8799	26.7306	58.7041	18.0493	899.746	158.572	238.682	13.0968	20.592	76.5181	503.365	1338.21	637.735	155.611	102.477	168.784	136	62.1	94.1	94.3	54.2	24.7
Q9BQ52	Zinc phosphodiesterase ELAC protein 2, org=Homo sapiens	RNZ2_HUMAN	ELAC2	32	3430.73	1054.3	786.319	8030.37	3167.46	2363.29	5425.31	3167.66	2191.13	3521.08	2139.36	3184.26	1860.07	1693.6	1741.11	5582.48	5220.15	5121.41	82.8	67.8	46.1	24.4	4.86	4.57
Q9BQ61	Telomerase RNA component interacting RNase, org=Homo sapiens	TRIR_HUMAN	TRIR	9	2442.38	2438.02	5822.17	2651.94	2331.23	3203.8	1669.04	1232.17	1577.1	1204	851.616	1119.48	1630.17	526.084	792.713	1791.47	1867.08	2176	54.7	16.2	15.4	17.4	58.6	10.5
Q9BQ67	Glutamate-rich WD repeat-containing protein 1, org=Homo sapiens	GRWD1_HUMAN	GRWD1	11	3600.45	2174.99	1303.29	5003.25	3065.82	3417.75	5025.59	3500.38	4594.47	3754.81	5000.12	4720.54	5149.79	5101.93	5631.71	3858.86	3842.78	4096.33	49.1	27	18	14.5	5.53	3.61
Q9BQ69	ADP-ribose glycohydrolase MACROD1, org=Homo sapiens	MACD1_HUMAN	MACROD1	5	1423.08	170.915	135.175	628.419	202.653	90.0214	1342.39	732.58	848.459	885.324	372.313	505.968	1725.67	403.423	295.211	558.094	1167.5	631.461	127	92.5	33.2	45.3	98.6	42.3
Q9BQ70	Ribosome quality control complex subunit TCF25, org=Homo sapiens	TCF25_HUMAN	TCF25	15	1357.13	352.188	603.323	3240.22	1419.62	1174.56	2396.41	2388.37	1533.31	2531.48	2062.69	2131.22	1946.91	1183.67	807.476	2056.69	2235.74	2418.61	67.8	58	23.6	11.3	44.2	8.09
Q9BQ75	Protein CMSS1, org=Homo sapiens	CMS1_HUMAN	CMSS1	10	653.287	353.203	305.167	2249.1	2089.95	1029.07	1125.97	751.097	560.467	1441.88	1117.49	1699.21	760.152	637.892	928.252	1316.58	1471.83	1726.38	43.1	37.1	35.4	20.5	18.8	13.7
Q9BQA1	Methylosome protein WDR77, org=Homo sapiens	MEP50_HUMAN	WDR77	12	7427.71	3565.81	4463.25	9361.47	2929.92	1270.8	10812	3857.53	4841.56	4789.22	1488.03	2614.51	4665.09	2770.11	2004.03	6039.69	6411.88	6393.21	39.2	94.5	57.9	56.6	43.5	3.34
Q9BQA9	Cytochrome b-245 chaperone 1, org=Homo sapiens	CYBC1_HUMAN	CYBC1	7	1666.66	232.035	528.675	1972.49	2568.78	1805.18	2863.05	2889.1	2331.67	2305.51	2348.96	2219.48	2628.39	1891.53	1994.93	2085.59	1977.13	1884.38	93.6	19	11.7	2.88	18.4	5.08
Q9BQB6	Vitamin K epoxide reductase complex subunit 1, org=Homo sapiens	VKOR1_HUMAN	VKORC1	5	2104.17	2326.15	9541.16	2501.36	1685.36	2133.4	3189.08	1874.3	2531.52	4785.29	8782.55	7028.54	3892.41	3884.23	6404.34	3139.83	3450.58	4037.59	90.9	19.4	26	29.2	30.7	12.9
Q9BQC3	2-(3-amino-3-carboxypropyl)histidine synthase subunit 2, org=Homo sapiens	DPH2_HUMAN	DPH2	6	204.921	185.095	154.03	530.831	362.266	160.514	736.7	1108.91	1072.88	341.769	304.086	283.102	410.91	270.834	224.711	374.013	353.532	273.678	14.1	52.8	21.1	9.6	32.1	15.9
Q9BQC6	Large ribosomal subunit protein mL63, org=Homo sapiens	RT63_HUMAN	MRPL57	1	56.3939	6.89321	19.0263	40.0519	4.72457	4.64337	66.8226	9.59608	14.6238	36.2379	26.2208	17.3097	136.219	16.5215	11.499	32.8448	23.4742	46.0465	94	124	104	35.6	129	33.2
Q9BQD3	KxDL motif-containing protein 1, org=Homo sapiens	KXDL1_HUMAN	KXD1	3	26.8033	45.2238	47.0831	261.479	15.8208	16.8542	31.4871	74.6573	67.4671	116.692	172.702	100.975	34.7144	83.604	133.117	119.442	225.2	173.372	28.2	144	40	29	58.7	30.6
Q9BQE3	Tubulin alpha-1C chain, org=Homo sapiens	TBA1C_HUMAN	TUBA1C	4	3776.65	3439.76	3503.97	2017.42	2171.28	1978.59	4023.76	4442.25	5208.13	2067.71	3316.87	2156.13	3250.95	3682.91	4834.05	2335.92	2323.14	2561.38	5.01	4.96	13.2	27.7	20.9	5.57
Q9BQE4	Selenoprotein S, org=Homo sapiens	SELS_HUMAN	SELENOS	11	528.832	321.219	550.008	896.683	364.284	191.761	522.009	545.523	653.923	2289.6	9163.41	5581.88	665.973	860.975	645.587	1358.06	1044.29	1280.64	27.1	75.9	12.3	60.5	16.4	13.3
Q9BQE5	Apolipoprotein L2, org=Homo sapiens	APOL2_HUMAN	APOL2	8	685.345	744.601	1128.5	1404.57	439.429	305.49	1348.02	925.259	879.856	2186.06	6074.33	3546.66	857.559	1001.8	827.19	915.15	1183.7	1297.77	28.2	83.7	24.6	50.1	10.4	17.4
Q9BQE9	B-cell CLL/lymphoma 7 protein family member B, org=Homo sapiens	BCL7B_HUMAN	BCL7B	1	502.256	5.67256	6.74586	360.906	270.727	212.763	445.854	508.094	443.654	232.832	301.589	252.021	9.14878	18.3128	450.816	263.611	282.456	238.659	167	26.5	7.85	13.5	158	8.4
Q9BQG0	Myb-binding protein 1A, org=Homo sapiens	MBB1A_HUMAN	MYBBP1A	49	5228.62	3842.97	4528.69	13437.9	6345.5	4973.28	4915.89	3569.86	3722.62	13778.3	7315.91	5985.17	5793.88	6136.77	5448.35	8453.84	8972.87	9601.2	15.3	55.1	18.1	46.2	5.94	6.38
Q9BQK8	Phosphatidate phosphatase LPIN3, org=Homo sapiens	LPIN3_HUMAN	LPIN3	14	1910.92	3235.85	1758.76	1217.85	2822.32	3948.47	934.719	1511.16	1232.71	2156.24	3458.03	2724.17	623.048	810.222	912.871	2136.93	1725.55	1916.33	35.3	51.5	23.5	23.5	18.8	10.7
Q9BQL6	Fermitin family homolog 1, org=Homo sapiens	FERM1_HUMAN	FERMT1	19	1868.44	1084	916.246	2085.06	3462.15	5384.37	2914.05	2757.57	2490.39	4604.34	4881.62	4145.54	957.544	1149.28	1549.9	3248.54	3272.27	3229.84	39.4	45.5	7.87	8.18	24.8	0.654
Q9BQP7	Mitochondrial genome maintenance exonuclease 1, org=Homo sapiens	MGME1_HUMAN	MGME1	9	459.368	153.677	188.173	1290.23	351.993	167.49	602.895	588.623	504.522	554.696	296.311	436.336	215.097	301.439	303.624	811.918	763.264	944.553	62.7	99.8	9.4	30.1	18.5	11.2
Q9BQQ3	Golgi reassembly-stacking protein 1, org=Homo sapiens	GORS1_HUMAN	GORASP1	2	14.6127	25.9514	14.4644	116.829	17.4725	10.5713	25.8493	45.681	21.6104	19.3432	6.25091	15.1307	28.124	40.9638	32.6744	63.7348	95.8361	58.4046	35.9	123	41.4	49.2	19.2	27.9
Q9BR39	Junctophilin-2, org=Homo sapiens	JPH2_HUMAN	JPH2	9	116.393	146.382	96.6187	37.9351	64.2159	31.4053	53.089	106.617	96.5035	650.084	1154.57	640.737	144.885	169.236	132.027	45.5254	41.4571	35.3334	20.9	39	33.3	36.1	12.7	12.6
Q9BR61	Acyl-CoA-binding domain-containing protein 6, org=Homo sapiens	ACBD6_HUMAN	ACBD6	7	1042.14	152.268	129.937	2041.62	1009.92	1336.14	1503.95	1187.48	1298.62	1431.08	1814.83	1669.84	1486.75	2439.47	1747.13	1394.94	1567.17	1523.32	118	36.1	12.1	11.8	26	5.99
Q9BR76	Coronin-1B, org=Homo sapiens	COR1B_HUMAN	CORO1B	13	3092.94	761.791	859.84	4787.46	2411.81	2277.23	6613.67	2224.83	2885.21	3931.29	2963.79	3939.49	3554.89	1313.66	1139.07	4001.89	4381.27	4211.76	83.9	44.7	60.6	15.5	67.3	4.53
Q9BRA0	N-alpha-acetyltransferase 38, NatC auxiliary subunit, org=Homo sapiens	NAA38_HUMAN	NAA38	2	208.309	27.9977	19.4739	362.026	280.21	85.7374	345.553	24.6029	27.4385	247.24	208.24	233.556	397.306	148.617	118.229	240.272	187.975	244.368	125	58.5	139	8.62	69.2	14
Q9BRA2	Thioredoxin domain-containing protein 17, org=Homo sapiens	TXD17_HUMAN	TXNDC17	7	23369.3	2716.51	6104.29	28204.5	5995.16	3893.85	40473.1	5282.82	21410.7	15950.9	3877.49	11731.4	30564.5	17346.5	11847.2	19516.7	20326	19137.5	103	106	78.7	58.2	48.3	3.09
Q9BRD0	BUD13 homolog, org=Homo sapiens	BUD13_HUMAN	BUD13	14	2973.87	4804.68	8057.51	1262.28	6018.98	3998.03	2053.65	3589.78	5563.5	3001	2799.17	2092.58	4438.67	3380.65	4268.33	1974.34	2218.63	2394.86	48.8	63.5	47.1	18.1	14.1	9.62
Q9BRF8	Serine/threonine-protein phosphatase CPPED1, org=Homo sapiens	CPPED_HUMAN	CPPED1	6	1848.54	807.792	2161.45	4269.53	1357.69	770.367	3025.72	1916.37	2273.99	2005.4	1205.07	1993.29	3757.27	2972.85	1803.19	2344.91	2386.6	2639.65	44.1	87.9	23.5	26.4	34.6	6.49
Q9BRG1	Vacuolar protein-sorting-associated protein 25, org=Homo sapiens	VPS25_HUMAN	VPS25	12	2011.12	644.705	710.934	3843.6	1179.46	718.112	3106.12	1479.66	1595.82	2959.83	2402.29	2950.95	1224.19	1946.35	1775.1	2846.48	2953.65	2790.53	68.7	88.2	44	11.5	22.9	2.89
Q9BRJ2	Large ribosomal subunit protein mL45, org=Homo sapiens	RM45_HUMAN	MRPL45	9	4756.76	3110.08	3768.98	6671.09	1606.98	1268.02	8631.24	6134.07	5536.36	2535.69	1246.04	2390.6	4418.79	3908.87	3319.58	3798.54	4019.45	4516.04	21.4	95.1	24.3	34.3	14.2	8.94
Q9BRJ6	Protein cholesin, org=Homo sapiens	CHOLN_HUMAN	C7orf50	12	6716.87	2847.41	2449.48	5629.54	5091.14	2475.54	3740.75	4315.57	3274.33	6310.58	2597.58	1787.63	9210.65	4990.26	4232.35	2992.6	3198.66	3568.43	58.9	38.4	13.8	67.6	43.7	8.97
Q9BRJ7	Tudor-interacting repair regulator protein, org=Homo sapiens	TIRR_HUMAN	NUDT16L1	12	968.639	342.78	478.107	2545.67	1487.6	1346.42	1706.74	774.823	1052.78	2185.85	2274.32	2629.69	518.444	622.66	514.922	1580.22	2063.16	2192.61	55.2	36.6	40.6	9.94	11.1	16.6
Q9BRK0	Receptor expression-enhancing protein 2, org=Homo sapiens	REEP2_HUMAN	REEP2	4	58.8383	56.4017	64.5856	8.61494	14.9942	22.3564	23.9478	52.6504	36.8994	404.598	956.489	796.928	2456.97	3976.86	3807.62	221.147	231.418	206.444	7.01	44.9	38	39.5	24.4	5.71
Q9BRK5	45 kDa calcium-binding protein, org=Homo sapiens	CAB45_HUMAN	SDF4	9	1835.21	489.087	311.611	2275.23	786.837	755.613	1732.61	1687.64	977.072	967.65	829.551	1604.78	1679.9	1328.92	870.856	1665.6	1276.92	1311.79	94.8	68.2	28.9	36.5	31.4	15.2
Q9BRN9	TM2 domain-containing protein 3, org=Homo sapiens	TM2D3_HUMAN	TM2D3	2	140.939	31.4016	28.0244	371.627	43.8491	74.1461	133.605	52.7979	27.9519	556.19	659.331	401.296	468.34	48.2329	94.7582	401.522	423.921	387.007	96.2	111	77.3	24.1	113	4.6
Q9BRP1	Programmed cell death protein 2-like, org=Homo sapiens	PDD2L_HUMAN	PDCD2L	11	2679.72	831.263	777.417	3648.39	2899.29	2811.96	3551.29	3162.37	2642.29	1698.06	2015.68	1622.1	2697.87	1280.75	904.147	2196.75	2584.99	2420.33	75.8	14.7	14.6	11.7	58.1	8.12
Q9BRP4	Proteasomal ATPase-associated factor 1, org=Homo sapiens	PAAF1_HUMAN	PAAF1	6	1199.28	280.778	238.607	2341.32	659.712	478.663	2388.35	2969.63	1901.99	969.431	512.257	929.055	1601.42	184.638	224.244	1177.34	1438.59	1473.45	94.8	88.6	22.1	31.5	120	11.9
Q9BRP8	Partner of Y14 and mago, org=Homo sapiens	PYM1_HUMAN	PYM1	13	11622.7	6207.73	17492.3	5227.21	10107.6	4205.65	8101.81	4752.91	7043.15	4051.69	3832.7	3001.34	17600.1	9705.04	6393.33	4523.56	4517.76	5660.99	47.9	48.4	25.8	15.3	51.3	13.4
Q9BRQ6	MICOS complex subunit MIC25, org=Homo sapiens	MIC25_HUMAN	CHCHD6	4	65.7733	74.4638	67.03	379.923	32.1993	14.0217	418.184	80.9566	96.9688	220.001	112.857	121.458	47.2352	83.8873	86.993	240.428	149.527	138.013	6.8	145	95.7	39.3	30.4	31.9
Q9BRQ8	Ferroptosis suppressor protein 1, org=Homo sapiens	FSP1_HUMAN	AIFM2	12	1646.9	1005.54	1804.53	5329.58	3183.26	2272.57	4237.42	3131.03	2432.25	3675.38	2841.38	2694.56	3978.17	2835.53	1826.07	3596.08	3684.34	4552.33	28.5	43.7	27.9	17.2	37.4	13.4
Q9BRR3	Post-GPI attachment to proteins factor 4, org=Homo sapiens	PGAP4_HUMAN	PGAP4	2	29.7835	50.0467	48.3444	112.092	102.085	59.5197	120.764	99.4963	62.1877	254.668	177.758	194.118	23.0874	62.6721	48.2631	122.452	99.9808	121.636	26.3	30.6	31.5	19.4	44.8	11.1
Q9BRR6	ADP-dependent glucokinase, org=Homo sapiens	ADPGK_HUMAN	ADPGK	12	535.534	534.944	433.698	1686.37	343.317	210.463	2113.05	655.026	498.105	967.861	958.826	727.466	685.005	459.134	682.832	893.749	1054.36	827.729	11.7	109	81.8	15.4	21.3	12.6
Q9BRR8	G patch domain-containing protein 1, org=Homo sapiens	GPTC1_HUMAN	GPATCH1	38	22227.1	56947.4	31300.2	6061.27	30713.9	44403.8	8938.41	26929.5	22635.9	17120	24913.2	14562.2	22921.5	31575.8	39875.8	16527.5	16339.7	17511.3	48.9	71.8	48.2	28.6	26.9	3.75
Q9BRS2	Serine/threonine-protein kinase RIO1, org=Homo sapiens	RIOK1_HUMAN	RIOK1	8	1307.64	758.877	718.005	765.665	1438.03	1276.4	788.124	454.023	442.262	931.757	675.11	646.733	1399.62	336.679	166.344	709.766	802.364	885.74	35.5	30.3	35	20.9	105	11
Q9BRS8	La-related protein 6, org=Homo sapiens	LARP6_HUMAN	LARP6	8	313.902	405.945	211.954	1079.26	1425.64	2362.17	514.91	192.315	193.368	1217.24	1450.31	1348.61	292.325	210.63	197.475	1008.27	1025.69	835.006	31.2	40.9	61.9	8.73	22	11
Q9BRT2	Ubiquinol-cytochrome c reductase complex assembly factor 2, org=Homo sapiens	UQCC2_HUMAN	UQCC2	2	12.8768	14.9703	92.2635	86.9035	20.9922	7.17573	99.7745	51.1514	52.0404	9.09569	27.3298	37.2876	79.675	72.7893	39.0332	71.7608	69.8013	27.4315	113	111	41.1	58.2	34.1	44.5
Q9BRT3	Migration and invasion enhancer 1, org=Homo sapiens	MIEN1_HUMAN	MIEN1	1	13.0271	6.06458	10.8369	75.2208	8.9984	4.94074	8.10683	9.10702	17.4707	49.2886	36.676	21.6471	6.23754	27.6764	10.0774	36.1025	58.2729	40.2275	35.7	133	44.5	38.6	78	26.3
Q9BRT6	Protein LLP homolog, org=Homo sapiens	LLPH_HUMAN	LLPH	10	8700.71	8633.97	8141.73	3006.13	8873.52	3795.36	4364.18	10322.6	12216.5	11692.6	5811.05	5292.14	16622.2	10899.9	10132.7	5370.44	5485.65	5831.47	3.6	60.9	45.7	46.8	28.3	4.31
Q9BRT9	DNA replication complex GINS protein SLD5, org=Homo sapiens	SLD5_HUMAN	GINS4	10	1397.23	474.968	394.125	3234.79	2107.6	1510.39	1544.67	1483.97	1049.47	1188.9	1284.18	1129.57	1400.53	461.561	511.05	1606.53	1597.75	1674.65	73.8	38.3	19.9	6.5	66.8	2.59
Q9BRU9	rRNA-processing protein UTP23 homolog, org=Homo sapiens	UTP23_HUMAN	UTP23	2	384.067	26.1212	12.3217	118.348	88.6844	28.9313	129.289	13.9118	21.4708	267.667	161.658	221.749	508.547	47.8979	38.3765	272.401	225.428	148.55	150	57.9	118	24.5	136	29
Q9BRX2	Protein pelota homolog, org=Homo sapiens	PELO_HUMAN	PELO	14	1919.16	3045.02	2246.58	3159.33	2963.33	3668.14	1921.81	2551.55	2639.01	3050.26	5218.11	3943.89	2541.12	2378.42	2084.92	2390.89	2502.67	2831.08	24.1	11.1	16.5	26.8	9.9	8.89
Q9BRX5	DNA replication complex GINS protein PSF3, org=Homo sapiens	PSF3_HUMAN	GINS3	8	1679	1548.25	1309.28	3860.02	961.977	387.312	2702.15	2066.96	1319.9	919.194	395.704	718.767	1920.45	1467.32	1011.65	1707.47	1722.08	1992.37	12.4	107	34.1	39	31	8.88
Q9BRX8	Peroxiredoxin-like 2A, org=Homo sapiens	PXL2A_HUMAN	PRXL2A	6	984.247	807.233	784.464	2034.74	601.164	175.576	2070.65	1769.2	903.769	1847.09	2056.27	2265.71	1460.84	1384.34	823.215	1603.99	1651.09	1783.83	12.7	104	38.3	10.2	28.5	5.55
Q9BRX9	WD repeat domain-containing protein 83, org=Homo sapiens	WDR83_HUMAN	WDR83	7	495.416	425.473	476.782	784.954	575.068	572.081	953.215	1016.15	929.206	435.101	320.656	267.611	646.301	719.087	604.633	620.014	793.07	658.067	7.77	19	4.65	25.1	8.82	13.2
Q9BRZ2	E3 ubiquitin-protein ligase TRIM56, org=Homo sapiens	TRI56_HUMAN	TRIM56	13	1093.36	1032.69	577.492	1752.08	2337.48	1689.36	1525.6	901.766	1044.16	1640.84	1857.37	2016.91	1421.71	3133.39	3216.21	2660.48	2454.74	1957.77	31.3	18.6	28.3	10.3	39.1	15.3
Q9BS16	Centromere protein K, org=Homo sapiens	CENPK_HUMAN	CENPK	2	97.9971	39.9093	61.2796	220.824	162.048	193.934	63.9278	56.9735	34.8929	97.9536	112.328	158.544	144.378	149.691	307.055	166.151	229.331	250.219	44.2	15.3	29.2	25.8	46.1	20.3
Q9BS26	Endoplasmic reticulum resident protein 44, org=Homo sapiens	ERP44_HUMAN	ERP44	15	6924.22	2848.72	2982.32	13662.1	3666.65	2894.53	17011.2	14086.1	8903.65	7997.37	5152.19	7823.91	9328.7	6422.11	4532.48	9257.42	9399.18	10140.4	54.5	89.1	30.8	22.8	35.7	4.94
Q9BS40	Latexin, org=Homo sapiens	LXN_HUMAN	LXN	2	2744.95	2609.66	3117.09	2284.98	852.212	674.222	3876.24	1632.84	2185.63	1409.53	887.698	858.224	2869.62	2194.05	2481.87	1656.97	1541.83	1709.64	9.31	69.5	45.6	29.5	13.5	5.25
Q9BSB4	Autophagy-related protein 101, org=Homo sapiens	ATGA1_HUMAN	ATG101	3	31.34	80.2403	313.212	445.749	429.031	313.865	353.833	626.579	708.549	652.941	625.341	615.21	670.843	108.782	75.1537	597.187	679.341	584.779	106	18.1	33	3.09	117	8.28
Q9BSC4	Nucleolar protein 10, org=Homo sapiens	NOL10_HUMAN	NOL10	25	3121.2	2003.16	3373.02	6321.22	7108.62	8098.2	3925.13	2146.03	2040.58	4173.74	3315.7	3408.54	5944.71	2658.51	2250.47	4847.64	4474.02	5415.69	25.7	12.4	39.2	13	56	9.65
Q9BSD7	Cancer-related nucleoside-triphosphatase, org=Homo sapiens	NTPCR_HUMAN	NTPCR	11	4228.62	4589.3	3684.91	5129.67	3449.21	4289.71	5470.93	4755.43	6235.01	5005.8	5400.91	5079.84	5971.22	6605.32	5789.79	4739.37	4656.29	5017.41	10.9	19.6	13.5	4.07	6.99	3.94
Q9BSE5	Guanidino acid hydrolase, mitochondrial, org=Homo sapiens	GDAH_HUMAN	AGMAT	2	65.4232	25.1686	51.8639	509.97	444.558	117.901	380.666	50.0871	30.3873	213.587	224.339	149.162	149.013	69.1258	65.951	269.972	258.117	208.595	43.1	58.8	128	20.8	49.7	13.3
Q9BSF4	Mitochondrial import inner membrane translocase subunit Tim29, org=Homo sapiens	TIM29_HUMAN	TIMM29	10	1110.09	596.938	1000.75	2176.76	1492.82	1533.13	2570.15	2608.64	2218.91	2441.56	2217.82	2286.23	1048.4	1749.12	1765.95	1828.44	1644.83	1866.4	29.9	22.1	8.71	4.95	26.9	6.66
Q9BSH4	Translational activator of cytochrome c oxidase 1, org=Homo sapiens	TACO1_HUMAN	TACO1	11	2198.89	782.622	919.419	3874.2	818.752	642.344	4825.26	3042.97	2515.37	1897.73	1154.07	2432.94	2022.14	2410.15	1368.75	3271.34	3349.88	3225.72	60.1	102	35	35.1	27.2	1.91
Q9BSH5	Haloacid dehalogenase-like hydrolase domain-containing protein 3, org=Homo sapiens	HDHD3_HUMAN	HDHD3	1	4.33735	8.54426	12.7308	56.9224	2.50913	4.83947	66.8469	27.1415	8.5624	50.0368	32.5671	24.4698	4.93241	10.6268	12.6436	93.0003	87.4707	99.1654	49.2	144	87.1	36.6	42.5	6.28
Q9BSJ2	Gamma-tubulin complex component 2, org=Homo sapiens	GCP2_HUMAN	TUBGCP2	28	2405.35	2043.22	1994.59	4818.78	3642.47	2977.84	2982.91	1662.7	1840.58	6541.3	8442.47	7882.2	1892.9	2093.57	2598.64	4488.07	3990.13	4707.36	10.4	24.4	33.1	12.8	16.6	8.36
Q9BSJ5	Mitochondrial nucleoid-associated protein 1, org=Homo sapiens	CQ080_HUMAN	MTNAP1	6	187.562	107.024	166.479	447.842	511.015	396.113	423.229	185.871	192.595	725.727	1734.05	1066.88	372.373	288.767	238.189	524.587	549.338	487.74	27.2	12.7	50.6	43.6	22.6	5.95
Q9BSJ8	Extended synaptotagmin-1, org=Homo sapiens	ESYT1_HUMAN	ESYT1	55	7227.62	6750.65	6943.28	9153.55	6193.19	7809.66	7976.11	9307.17	9046.17	50220.6	168783	87304.6	9833.36	10930.9	11230.2	28383.1	28783.7	29967.6	3.44	19.2	8.04	59.4	6.9	2.84
Q9BSR8	Protein YIPF4, org=Homo sapiens	YIPF4_HUMAN	YIPF4	5	51.2211	81.0041	179.598	1548.34	1282.12	657.215	1379.77	1405.59	2515.59	2502.68	3318.48	2091.53	2413.27	3123.4	1722.08	1362.36	1619.2	1452.99	64.6	39.3	36.7	23.7	29	8.81
Q9BSU1	Phagosome assembly factor 1, org=Homo sapiens	PHAF1_HUMAN	PHAF1	17	5310.28	9828.12	6596.55	1558.87	6618.91	9169.36	2621.74	9069.91	6458.84	6279.25	10882.4	5786.98	5063.42	7738.52	9317.8	4287.85	4712.06	4831.22	32.1	67	53.6	36.7	29.2	6.19
Q9BSV6	tRNA-splicing endonuclease subunit Sen34, org=Homo sapiens	SEN34_HUMAN	TSEN34	7	1746.15	108.71	94.2503	2085.51	747.882	516.109	1591.37	983.329	1076.57	1199.33	815.941	1099.8	910.262	383.647	392.327	1424.88	1289.46	1380.08	146	75.9	26.9	19.2	53.7	5.05
Q9BSW7	Synaptotagmin-17, org=Homo sapiens	SYT17_HUMAN	SYT17	6	145.669	106.97	134.142	44.894	72.304	80.8767	90.3947	204.685	202.846	817.262	1350.8	1003.29	173.749	206.192	183.884	483.771	159.276	176.582	15.4	28.5	39.4	25.6	8.83	66.8
Q9BSY9	Deubiquitinase DESI2, org=Homo sapiens	DESI2_HUMAN	DESI2	1	6.48846	16.168	5.23516	53.8852	6.82671	5.52111	6.15401	204.531	5.94307	65.824	92.4231	232.977	273.411	461.925	518.274	36.2832	121.24	67.6835	64.4	125	159	68.9	30.7	57.2
Q9BT09	Protein canopy homolog 3, org=Homo sapiens	CNPY3_HUMAN	CNPY3	3	119.255	35.2671	40.9677	215.2	92.2339	45.3506	373.1	276.102	80.7302	203.014	136.204	126.304	328.325	155.189	84.4855	169.902	147.795	126.545	72	74.6	61.2	26.9	66.3	14.6
Q9BT17	Mitochondrial ribosome-associated GTPase 1, org=Homo sapiens	MTG1_HUMAN	MTG1	10	370.847	491.888	382.079	1723.54	1959.88	1327.01	796.743	388.953	790.325	2305.98	2779.7	2459.83	753.415	619.224	488.027	2014.67	1290.17	1784.96	16.1	19.1	35.5	9.61	21.4	21.8
Q9BT22	Chitobiosyldiphosphodolichol beta-mannosyltransferase, org=Homo sapiens	ALG1_HUMAN	ALG1	10	1106.82	1274	1198.13	1762.92	1478.95	1686.54	1510.54	2561.47	2036.06	2497.39	3044.97	3751.05	1472.85	1564.64	1811.62	1892.62	2047.03	2264.33	7.02	8.94	25.8	20.3	10.8	9.03
Q9BT23	LIM domain-containing protein 2, org=Homo sapiens	LIMD2_HUMAN	LIMD2	1	15.879	20.4654	10.5641	38.0918	153.368	172.239	4.37378	8.89349	284.536	62.5787	207.236	290.215	5.99024	15.3406	26.9608	90.5287	74.4864	64.7751	31.7	59.9	162	61.7	65.3	17
Q9BT25	HAUS augmin-like complex subunit 8, org=Homo sapiens	HAUS8_HUMAN	HAUS8	8	3708.34	5984.71	5451.01	1431.54	3457.43	4810.1	1294	2184.82	2271.28	2002.44	2289.86	1999.77	2480.14	4471.92	2853.19	2088.47	1882.76	2296.79	23.6	52.6	28.2	7.95	32.4	9.91
Q9BT40	Inositol polyphosphate 5-phosphatase K, org=Homo sapiens	INP5K_HUMAN	INPP5K	6	980.239	351.919	390.045	1210.89	1140.64	1227.9	1795.1	2143.91	1572.61	1971.75	1400.79	1403.27	1405.23	1266.28	857.694	1485.12	1470.21	1602.38	61.4	3.88	15.7	20.7	24.2	4.76
Q9BT43	DNA-directed RNA polymerase III subunit RPC7-like, org=Homo sapiens	RPC7L_HUMAN	POLR3GL	2	62.8289	45.4068	18.4322	189.139	207.604	110.89	189.161	25.0491	24.9234	69.794	107.173	113.04	26.9007	42.7113	18.3974	99.8678	94.8731	99.6836	53	30.3	119	24.3	42.1	2.89
Q9BT73	Proteasome assembly chaperone 3, org=Homo sapiens	PSMG3_HUMAN	PSMG3	6	783.239	174.73	175.596	1184.38	609.643	617.464	1408.76	1039.01	912.442	729.453	646.093	947.804	780.157	1163.17	266.638	1104.01	957.681	930.24	92.9	41	23	20.1	61.1	9.37
Q9BT78	COP9 signalosome complex subunit 4, org=Homo sapiens	CSN4_HUMAN	COPS4	26	5853.3	2565.72	3226.88	8655.01	3260.58	3111.74	10694	6167.92	7100.04	4144.6	3762.16	5157.76	5648.81	4828.24	4387.76	6203.29	6783.28	7406.85	44.8	63.1	29.9	16.6	12.9	8.85
Q9BT92	Trichoplein keratin filament-binding protein, org=Homo sapiens	TCHP_HUMAN	TCHP	11	232.868	252.123	241.022	526.019	2402.95	3199.53	92.4386	305.707	187.716	936.523	2044	1355.39	169.872	353.843	378.33	688.815	608.777	772.996	3.99	67.2	54.7	38.7	37.9	11.9
Q9BTA9	WW domain-containing adapter protein with coiled-coil, org=Homo sapiens	WAC_HUMAN	WAC	10	1366.63	1649.63	1633.6	1139.37	1969.38	2212	623.918	462.89	570.616	473.228	487.376	742.05	416.471	527.33	287.98	1130.61	881.865	1062.92	10.3	31.7	14.8	26.7	29.2	12.5
Q9BTC0	Death-inducer obliterator 1, org=Homo sapiens	DIDO1_HUMAN	DIDO1	42	6644.11	17679.6	10583.8	5665.12	14890.6	21534.1	2881.85	3504.32	3655.29	2211.79	2636.48	2572.93	2650.87	3393.85	2486.66	5643.51	5967.44	5712.38	48.1	56.8	12.2	9.26	17	2.96
Q9BTC8	Metastasis-associated protein MTA3, org=Homo sapiens	MTA3_HUMAN	MTA3	12	29569.2	18447.9	29018	39871	36954.7	33082.4	18859	16239.1	14225.1	21771.6	18868.8	23522.3	27566.2	37087.1	22923.6	36890.4	23105.2	24777.4	24.4	9.3	14.1	11	24.7	26.6
Q9BTD8	RNA-binding protein 42, org=Homo sapiens	RBM42_HUMAN	RBM42	11	1095.09	1260.93	1433.24	11162.5	5700.08	2850.05	5241.4	1562.89	1890.13	4792.58	2668.39	3276.14	3044.41	2152.78	2182.61	5420.9	4685.63	5215.75	13.4	64.3	70.2	30.6	20.6	7.43
Q9BTE1	Dynactin subunit 5, org=Homo sapiens	DCTN5_HUMAN	DCTN5	5	1180.42	1218.54	2096.61	1298.08	762.158	929.923	1360.32	1693.07	1848.32	1337.91	1339.18	1391.07	1397.49	1738.05	1018.35	1071.16	1040.48	1120.3	34.6	27.5	15.3	2.24	26	3.74
Q9BTE3	Mini-chromosome maintenance complex-binding protein, org=Homo sapiens	MCMBP_HUMAN	MCMBP	18	2751.11	1039.89	1422.5	5099.47	3396.99	3543.07	3711.38	2321.38	2559.66	3020.06	3943.72	4043.28	795.356	944.774	1188.85	3507.18	3493.95	3570.22	51.7	23.5	26	15.4	20.3	1.16
Q9BTE6	Alanyl-tRNA editing protein Aarsd1, org=Homo sapiens	AASD1_HUMAN	AARSD1	9	1804.27	287.869	235.92	2393.7	804.952	673.171	3026.19	3375.93	2687.51	1419.19	1036.52	1703.81	765.543	435.321	819.505	1646.32	1702.87	1518.54	115	74.2	11.4	24.2	30.9	5.82
Q9BTE7	DCN1-like protein 5, org=Homo sapiens	DCNL5_HUMAN	DCUN1D5	7	988.89	651.193	1178.16	2217.9	889.325	862.256	1495.4	1419.96	1141.52	1049.53	1172.9	1182.9	929.502	942.526	828.415	1071.78	1223.01	1079.22	28.4	58.6	13.8	6.54	6.94	7.58
Q9BTF0	THUMP domain-containing protein 2, org=Homo sapiens	THUM2_HUMAN	THUMPD2	2	11.1453	16.9296	19.2808	130.491	178.637	333.543	12.8008	15.923	126.857	137.848	98.1992	141.228	37.2181	50.7699	73.4949	117.247	136.871	139.631	26.5	49.5	125	19	34.1	9.3
Q9BTT0	Acidic leucine-rich nuclear phosphoprotein 32 family member E, org=Homo sapiens	AN32E_HUMAN	ANP32E	7	4428.42	1083.55	1396.53	4335.05	1263.96	921.33	5381.96	7548.99	4316.44	2404.06	1939.14	1959.51	3675.41	4520.23	2176.59	2813.64	2800	2977.9	80.2	86.5	28.7	12.5	34.3	3.46
Q9BTT6	Leucine-rich repeat-containing protein 1, org=Homo sapiens	LRRC1_HUMAN	LRRC1	4	42.245	97.1597	83.0152	257.577	253.718	122.141	81.6479	63.6441	48.1006	224.402	282.236	345.982	93.6621	96.7965	73.2041	126.905	247.771	72.833	38.5	36.5	26	21.4	14.6	60
Q9BTU6	Phosphatidylinositol 4-kinase type 2-alpha, org=Homo sapiens	P4K2A_HUMAN	PI4K2A	21	1235.53	789.81	1084.56	2008.06	690.194	460.538	2259.34	2434.84	2667.42	8421.43	15669.5	7848.74	1556.44	1329.81	1456.64	3024.4	2886.7	4009.12	21.9	79.3	8.34	40.9	7.85	18.5
Q9BTV4	Transmembrane protein 43, org=Homo sapiens	TMM43_HUMAN	TMEM43	15	38146.3	31228.5	23280.3	73225.8	14543.2	8305	100982	63638.1	39664.5	41483.8	32387.7	37495.3	41106.5	47930.6	47228.8	73773.6	81150.7	68009.8	24.1	112	45.4	12.3	8.26	8.86
Q9BTW9	Tubulin-specific chaperone D, org=Homo sapiens	TBCD_HUMAN	TBCD	34	2554.2	1594.28	1780.02	8189.48	4503.92	4195.71	7899.98	4340.44	3716.74	6850.07	7478.42	7469.68	3221.29	2535.44	2634.7	6406.56	7295.11	7636.72	25.8	39.5	42.4	4.96	13.3	8.93
Q9BTX1	Nucleoporin NDC1, org=Homo sapiens	NDC1_HUMAN	NDC1	30	1944.58	2664.12	2791.62	1523.84	2116.32	2950.49	1647.48	2957.47	3395.96	33587.8	66002.6	50679.6	2987.44	4482.9	4615.83	11207.3	12321.6	12122.8	18.5	32.6	34.1	32.4	22.4	5
Q9BTX3	Transmembrane protein 208, org=Homo sapiens	TM208_HUMAN	TMEM208	1	316.228	15.7087	18.8748	167.863	570.727	203.146	537.354	14.0532	16.4497	310.158	369.627	476.295	252.594	12.1974	36.265	210.05	235.361	198.424	148	71.1	159	21.8	132	8.8
Q9BTX7	Alpha-tocopherol transfer protein-like, org=Homo sapiens	TTPAL_HUMAN	TTPAL	14	594.424	419.125	345.474	652.65	416.278	596.878	835.352	1223.36	1324.73	4694.75	6572.81	4458.4	4034.58	3659.55	3985.7	2007.85	1904.82	1438.63	28.2	22.3	22.9	22.1	5.24	17
Q9BTY2	Plasma alpha-L-fucosidase, org=Homo sapiens	FUCO2_HUMAN	FUCA2	5	102.254	60.048	93.2813	557.483	280.78	123.553	1185.22	948.038	669.78	612.546	451.07	346.91	347.519	284.936	91.4258	563.914	530.955	468.395	26.1	68.5	27.6	28.5	55.3	9.31
Q9BTY7	Protein HGH1 homolog, org=Homo sapiens	HGH1_HUMAN	HGH1	12	1124.73	830.91	1683.36	6186.5	3640.11	1638.67	3710.4	1774.6	2035.2	2426.14	2644.88	2926.01	1688.49	1616.91	2209.43	3110.94	3509.89	3268.44	35.7	59.6	41.9	9.4	17.6	6.1
Q9BTZ2	Dehydrogenase/reductase SDR family member 4, org=Homo sapiens	DHRS4_HUMAN	DHRS4	5	2956.95	1764.65	2603.24	3141.06	575.471	888.18	4448.2	3349.42	3542.43	2233.52	1483.34	1810.92	3433.42	3294.78	2336.55	1747.67	2088.08	1809.09	25.1	91.2	15.5	20.4	19.8	9.64
Q9BU02	Thiamine-triphosphatase, org=Homo sapiens	THTPA_HUMAN	THTPA	6	90.4956	89.4357	184.882	849.151	596.5	214.398	1046.85	1370.32	767.473	482.342	543.271	457.356	523.097	184.561	163.644	299.596	299.478	439.136	45.1	57.8	28.4	8.94	69.5	23.3
Q9BU23	Lipase maturation factor 2, org=Homo sapiens	LMF2_HUMAN	LMF2	8	356.034	242.953	335.648	1196.32	1530.87	1065.98	826.588	1908.94	1218.12	2156.84	3183.77	2800.97	467.618	488.681	566.839	1567.65	1647.23	1603.53	19.3	19	41.6	19.1	10.3	2.48
Q9BU61	NADH dehydrogenase [ubiquinone] 1 alpha subcomplex assembly factor 3, org=Homo sapiens	NDUF3_HUMAN	NDUFAF3	3	288.638	197.03	470.232	770.125	391.607	243.212	953.207	1030.99	593.286	655.168	258.21	409.168	801.445	84.4351	152.919	769.92	866.405	531.484	43.6	58	27.2	45.5	114	23.9
Q9BU64	Centromere protein O, org=Homo sapiens	CENPO_HUMAN	CENPO	5	39.5192	66.2138	57.5448	419.976	607.668	890.059	34.063	63.1075	252.051	599.087	814.003	719.61	52.0049	159.797	92.9988	450.07	424.95	444.255	25	37	102	15.2	53.6	2.99
Q9BU76	Multiple myeloma tumor-associated protein 2, org=Homo sapiens	MMTA2_HUMAN	MMTAG2	11	10621.5	22204.3	10587.4	2499.4	9277.43	5984.26	5322.1	21644	8689.35	9161.07	5000.82	3841.04	12293.4	11454.4	13983.3	4740.21	4557.99	4655.64	46.3	57.3	72.5	46.6	10.2	1.96
Q9BU89	Deoxyhypusine hydroxylase, org=Homo sapiens	DOHH_HUMAN	DOHH	2	345.38	35.2617	35.4673	321.761	195.89	26.703	412.501	181.001	240.01	170.408	34.3758	37.6622	152.712	111.086	61.6611	199.053	278.889	175.962	129	81.6	43.3	96	42	24.8
Q9BUA3	Spindlin interactor and repressor of chromatin-binding protein, org=Homo sapiens	SPNDC_HUMAN	SPINDOC	3	539.336	110.787	71.9104	522.152	1473.03	1408.24	155.109	93.1528	136.771	191.288	213.311	203.576	43.3149	187.206	74.9283	489.758	455.849	533.926	108	46.8	24.8	5.44	74.3	7.94
Q9BUB7	Transmembrane protein 70, mitochondrial, org=Homo sapiens	TMM70_HUMAN	TMEM70	4	1025.25	1320.16	1503.92	2673.93	821.207	615.417	3517.77	1102.25	1413.5	1465.89	1159.45	1317.05	1249.51	1112.63	569.71	2087.62	1701.32	1432.79	18.8	82.7	65.3	11.7	36.8	18.9
Q9BUE0	Mediator of RNA polymerase II transcription subunit 18, org=Homo sapiens	MED18_HUMAN	MED18	2	79.3267	80.0002	116.006	203.67	305.295	128.792	214.847	25.5966	47.3181	106.901	183.968	136.533	39.4724	37.9079	22.7781	153.141	209.056	162.611	22.9	41.7	108	27.3	27.6	17.1
Q9BUE6	Iron-sulfur cluster assembly 1 homolog, mitochondrial, org=Homo sapiens	ISCA1_HUMAN	ISCA1	2	303.852	522.779	642.736	639.683	134.29	84.2595	819.363	440.848	441.197	286.52	552.852	499.181	409.363	121.123	232.545	324.196	375.959	335.589	35.1	107	38.5	31.6	57.1	7.88
Q9BUF5	Tubulin beta-6 chain, org=Homo sapiens	TBB6_HUMAN	TUBB6	19	11553.1	13806.4	9486.83	18089.2	12181.6	14050.6	16365.8	18411.1	18911.9	16031.3	22826.1	19832.7	10513.1	9429.6	13777	17459.9	16190	16656.4	18.6	20.4	7.54	17.4	20.1	3.83
Q9BUH6	Protein PAXX, org=Homo sapiens	PAXX_HUMAN	PAXX	5	1732.25	1946.85	3539.61	1965.54	995.305	1012	2828.05	2519.01	1720.89	1163.57	734.329	1152.6	2527.38	2391.42	2075.65	1471.27	1299.69	1245.39	41	41.9	24.2	24.1	9.94	8.81
Q9BUH8	Brain-enriched guanylate kinase-associated protein, org=Homo sapiens	BEGIN_HUMAN	BEGAIN	39	1009.98	1643.28	996.204	475.551	1057.14	1222.59	9012.99	49610.1	29691	17799.5	31101	15382.5	1664.43	1488.05	1391.53	6118.49	5956.27	5924.46	30.4	42.7	69	39.5	9.14	1.73
Q9BUI4	DNA-directed RNA polymerase III subunit RPC3, org=Homo sapiens	RPC3_HUMAN	POLR3C	7	566.561	345.132	490.528	1222.62	1437.31	1102.84	711.39	578.09	411.369	479.59	505.402	593.789	673.041	471.481	371.73	514.69	818.624	446.933	24.1	13.5	26.5	11.4	30.4	33.4
Q9BUJ2	Heterogeneous nuclear ribonucleoprotein U-like protein 1, org=Homo sapiens	HNRL1_HUMAN	HNRNPUL1	35	35211.8	16798.3	17000.3	31896.8	24669.8	23324.8	30651.1	20345.3	22879.2	20752.2	9274.65	14735.9	22339.2	13701.3	12889.4	21136.1	22087.3	22966	46	17.3	21.8	38.5	32.1	4.15
Q9BUK6	Protein misato homolog 1, org=Homo sapiens	MSTO1_HUMAN	MSTO1	15	4058.47	5500.56	4187.13	2678.71	5756.04	6929.09	3231.99	4118.9	4948.76	3448.95	5761.64	5099.83	955.851	1025.36	1259.85	4029.91	4194.18	4347.78	17.4	42.9	20.9	25	14.7	3.79
Q9BUL5	PHD finger protein 23, org=Homo sapiens	PHF23_HUMAN	PHF23	7	3243.7	4399.19	4452.77	2351.06	5799.68	7951.35	1297.49	1528.1	2481.04	1352.12	985.916	945.979	1389.68	2215.71	1540.94	2263.69	2454.89	2338	16.9	52.6	35.5	20.4	25.6	4.1
Q9BUL8	Programmed cell death protein 10, org=Homo sapiens	PDC10_HUMAN	PDCD10	5	2226.54	155.951	205.593	3540.76	398.081	401.814	2311.13	710.886	1112.68	1600.04	891.671	1231.76	736.137	481.975	808.168	2877.62	2458.47	2615.38	137	125	60.4	28.5	25.4	7.99
Q9BUL9	Ribonuclease P protein subunit p25, org=Homo sapiens	RPP25_HUMAN	RPP25	3	143.376	178.359	120.303	503.011	56.5491	37.5911	463.271	66.9228	131.444	172.339	23.2865	30.1209	91.4868	150.831	113.702	262.674	270.49	389.532	19.8	132	96.4	112	25.3	23.1
Q9BUM1	Glucose-6-phosphatase 3, org=Homo sapiens	G6PC3_HUMAN	G6PC3	4	839.919	779.827	707.747	771.361	412.217	644.171	1262.77	1838.88	1539.04	2099.64	2615	2312.29	1627.13	2009.44	1690.21	1283.48	1173.22	1482.66	8.53	29.9	18.6	11.1	11.5	11.9
Q9BUN8	Derlin-1, org=Homo sapiens	DERL1_HUMAN	DERL1	7	3134.39	1028.9	1391.51	3322.49	1925.61	2303.82	3227.68	2062.58	2199.7	3500.4	2708.67	2894.16	2179.53	4504.09	4337.1	3447.89	2585.27	3206.59	60.8	28.7	25.5	13.6	35.3	14.4
Q9BUP3	Oxidoreductase HTATIP2, org=Homo sapiens	HTAI2_HUMAN	HTATIP2	13	5934.44	3151.49	2374.04	10437.8	2202.83	1082.49	8985.93	6521.72	6412.71	5932.61	1568.46	3074.27	7666.93	7298.68	6260.57	6290.67	6485.14	5834.92	49	112	19.9	62.9	10.3	5.38
Q9BUQ8	Probable ATP-dependent RNA helicase DDX23, org=Homo sapiens	DDX23_HUMAN	DDX23	41	44603.7	24981.4	29469.9	20161.9	55014.3	13531.6	35085	27338.3	33884.9	34315.4	28466.5	23617.3	78713.9	62476.4	67557.4	25462.5	23331.6	26091.6	31.1	75.4	13	18.6	11.9	5.79
Q9BUR4	Telomerase Cajal body protein 1, org=Homo sapiens	TCAB1_HUMAN	WRAP53	7	648.748	613.461	609.538	1029	556.235	612.68	807.547	425.081	404.268	378.702	389.201	351.647	423.186	243.449	239.438	577.601	665.716	723.692	3.46	35.2	41.6	5.19	34.7	11.2
Q9BUR5	MICOS complex subunit MIC26, org=Homo sapiens	MIC26_HUMAN	APOO	7	1045.16	1202.64	1131.44	3208.82	1115.53	267.733	3786.16	1696.77	1664.34	1014.51	580.909	629.423	1262.57	710.373	805.691	3054.36	1866.02	2264.54	7	98.9	51	32	31.9	25.3
Q9BUT1	Dehydrogenase/reductase SDR family member 6, org=Homo sapiens	DHRS6_HUMAN	BDH2	3	404.545	283.124	594.453	941.361	584.746	114.607	2253.46	189.875	178.245	780.352	377.406	466.454	739.621	684.65	636.025	781.726	759.686	848.604	36.7	75.8	137	39.1	7.55	5.81
Q9BV20	Methylthioribose-1-phosphate isomerase, org=Homo sapiens	MTNA_HUMAN	MRI1	13	1439.54	724.628	1100.99	2763.19	2229.96	1947.98	2595.96	2823.26	2739.74	1987.03	2606.29	3233.64	2342.89	1520.21	2201.96	2367.24	2015.8	2543.22	32.9	17.9	4.23	23.9	21.8	11.6
Q9BV23	Monoacylglycerol lipase ABHD6, org=Homo sapiens	ABHD6_HUMAN	ABHD6	5	49.7989	67.7708	57.1538	279.07	117.246	114.741	580.737	138.529	116.336	489.439	741.942	527.941	128.962	137.579	164.746	440.534	563.298	399.989	15.5	55.3	94	23.2	13	18.2
Q9BV36	Melanophilin, org=Homo sapiens	MELPH_HUMAN	MLPH	31	1367.41	1347.46	1674.89	7245.63	13465	16658.6	1004.05	1076.65	912.76	5684.45	17207.6	11978.3	3926	5285.54	4351.2	5980.62	6562.75	6782.62	12.5	38.4	8.23	49.6	15.4	6.43
Q9BV38	WD repeat-containing protein 18, org=Homo sapiens	WDR18_HUMAN	WDR18	11	2801.56	1144.88	1127.82	3659.8	3088.31	3037.45	3056.95	1520.38	1891.44	2729.47	2943.51	3931.36	1617.47	2135.46	1116.43	3920.1	3328.26	3385.08	56.8	10.6	37.2	20	31.4	9.21
Q9BV40	Vesicle-associated membrane protein 8, org=Homo sapiens	VAMP8_HUMAN	VAMP8	1	108.69	20.0035	8.0443	93.3795	4.40034	2.13898	136.725	297.974	225.293	76.6639	127.889	262.588	215.167	256.222	152.615	87.6655	79.5405	97.7911	121	156	36.7	61.7	25.1	10.4
Q9BV44	tRNA (guanine(6)-N2)-methyltransferase THUMP3, org=Homo sapiens	THUM3_HUMAN	THUMPD3	12	4291.98	6545.16	5948.57	3791.47	4746.59	5706.35	4240.49	4471.55	4153.53	3632.25	5266.77	3979.37	2797.27	4076.76	3937.41	4290.34	4241.74	4450.74	20.9	20.2	3.83	20.1	19.5	2.53
Q9BV57	Acireductone dioxygenase, org=Homo sapiens	MTND_HUMAN	ADI1	9	2949.65	3080.01	1537.62	5743.28	2806.51	810.797	3472.06	3283.68	2697.82	2696.57	854.044	1756	3405.32	1877.71	1966.05	3193.27	3330.59	3346.63	33.9	79.5	12.8	52.1	35.5	2.56
Q9BV68	E3 ubiquitin-protein ligase RNF126, org=Homo sapiens	RN126_HUMAN	RNF126	4	525.36	477.42	489.189	1141.49	346.445	214.447	982.774	1061.61	959.897	630.319	685.714	595.567	442.818	392.431	202.572	588.392	679.545	872.045	5.02	88.4	5.33	7.14	36.6	20.3
Q9BV79	Enoyl-[acyl-carrier-protein] reductase, mitochondrial, org=Homo sapiens	MECR_HUMAN	MECR	1	19.2329	9.44919	6.84866	25.6132	2.49039	2.32872	52.5515	21.2997	22.6938	11.4418	15.7975	12.4069	23.7833	18.0023	9.47552	32.7205	16.7096	35.8231	55.1	132	54.9	17.3	42.1	36.1
Q9BV81	ER membrane protein complex subunit 6, org=Homo sapiens	EMC6_HUMAN	EMC6	3	501.156	673.472	610.141	2066.93	2206.77	611.39	1283.48	1937.17	1435.2	3389.89	6445.39	4203.88	1200.47	2526.23	3024.94	1042.08	1225.08	1047.4	14.7	54.3	22	33.8	41.9	9.43
Q9BV86	N-terminal Xaa-Pro-Lys N-methyltransferase 1, org=Homo sapiens	NTM1A_HUMAN	NTMT1	6	736.019	680.636	472.833	3223.93	2266.07	1000.23	2542.45	602.094	881.465	1355.17	1003.85	962.911	822.202	959.772	972.813	2107.85	2485.28	2452.04	22	51.6	78.2	19.5	9.09	8.9
Q9BVA0	Katanin p80 WD40 repeat-containing subunit B1, org=Homo sapiens	KTNB1_HUMAN	KATNB1	5	73.1426	102.449	68.2113	313.326	293.75	379.772	520.835	452.1	383.171	244.847	289.405	393.066	265.357	280.423	155.42	302.767	289.049	405.885	22.8	13.7	15.2	24.6	29.2	19.2
Q9BVC3	Sister chromatid cohesion protein DCC1, org=Homo sapiens	DCC1_HUMAN	DSCC1	2	115.123	18.7529	35.8505	178.67	137.014	80.0455	63.2502	33.6936	22.4164	68.2454	22.2746	27.1949	30.9646	50.5965	59.5764	90.1133	62.7694	158.129	90.9	37.5	53	64.3	31.1	47.4
Q9BVC4	Target of rapamycin complex subunit LST8, org=Homo sapiens	LST8_HUMAN	MLST8	3	43.0341	37.5877	28.27	417.945	325.164	130.364	299.691	104.949	44.6792	184.976	288.003	220.424	25.6651	62.9336	80.548	245.118	270.944	279.374	20.6	50.4	89	22.6	49.7	6.73
Q9BVC5	Ashwin, org=Homo sapiens	ASHWN_HUMAN	C2orf49	5	485.431	219	266.229	789.255	586.232	766.004	450.235	314.114	220.1	138.932	162.876	171.831	266.982	213.671	227.978	435.681	451.03	578.426	43.9	15.6	35.3	10.8	11.7	16
Q9BVC6	Voltage-gated monoatomic cation channel TMEM109, org=Homo sapiens	TM109_HUMAN	TMEM109	7	5972.69	1872.34	10744.7	6463.15	2709.04	1457.87	7959.25	6557.98	7275.53	6860.99	13276.5	8347.11	10026.4	11775.4	7803.57	4976.79	5866.42	4995.73	71.7	73.5	9.65	35.4	20.2	9.63
Q9BVG4	Protein PBDC1, org=Homo sapiens	PBDC1_HUMAN	PBDC1	12	4456.03	2226.95	2973.41	8036.06	1962.09	1801.71	8877.6	7121.38	4685.37	3527.92	2440.95	2895.4	4741.19	5457.46	3674.83	3594.52	4004.45	3989.9	35.2	90.4	30.5	18.5	19.4	6.02
Q9BVG8	Kinesin-like protein KIFC3, org=Homo sapiens	KIFC3_HUMAN	KIFC3	26	3638.39	6916.86	6416.45	4264.41	6225.7	7906.66	4041.31	5851.28	5937.06	7662.03	10496	8356.69	3653.3	3923.26	4574.9	5164.11	4879.2	5385.3	31.2	29.7	20.3	16.7	11.7	4.93
Q9BVG9	Phosphatidylserine synthase 2, org=Homo sapiens	PTSS2_HUMAN	PTDSS2	6	1848.1	1711.54	2071.22	2141.8	1728.63	1629.44	1895.2	3171.64	2592.38	2083.01	2903.19	2950.57	2207.62	2281.51	1884.12	2018.82	2071.93	2086.98	9.67	14.8	25	18.4	9.95	1.74
Q9BVI4	Nucleolar complex protein 4 homolog, org=Homo sapiens	NOC4L_HUMAN	NOC4L	15	1060.43	722.29	881.076	3449.81	1724.68	1084.58	2096.02	1803.62	1529.49	2037.89	2230.75	2962.03	1429.68	1362.28	1647.41	1390.26	1957.7	1733.56	19.1	58.6	15.7	20.2	10.1	16.9
Q9BVJ6	U3 small nucleolar RNA-associated protein 14 homolog A, org=Homo sapiens	UT14A_HUMAN	UTP14A	26	7475.49	7106.09	7142.58	8004.65	13721.6	22670.7	4275.92	4086.99	4315.39	3326.17	2676.85	3763.2	4315.39	2843.36	2369.19	6797.47	7005.64	6442.77	2.81	50	2.89	16.8	32	4.22
Q9BVJ7	Dual specificity protein phosphatase 23, org=Homo sapiens	DUS23_HUMAN	DUSP23	9	2998.75	478.146	2628.57	3155.46	2135.32	1969.8	4407.78	4407.96	4232.52	2329.59	2223.41	2246.69	2978.13	3478.58	3974.86	2573.15	2458.96	2974.38	66.9	26.5	2.33	2.46	14.3	10.1
Q9BVK2	Dolichyl pyrophosphate Glc1Man9GlcNAc2 alpha-1,3-glucosyltransferase, org=Homo sapiens	ALG8_HUMAN	ALG8	4	314.563	304.783	306.454	1027.35	1027.44	777.074	875.202	701.837	640.82	1914.45	2663.66	2183.11	1016.11	1679.77	2113.85	1448.43	1271.55	1348.48	1.7	15.3	16.4	16.8	34.5	6.54
Q9BVK6	Transmembrane emp24 domain-containing protein 9, org=Homo sapiens	TMED9_HUMAN	TMED9	7	2466.64	478.453	1279.63	4487.96	403.302	507.783	6858.66	1343.12	2106.91	2093.94	917.995	1122.47	4381.43	3926.09	3135	2885.1	2321.58	2570.93	71	129	87	45.6	16.5	10.9
Q9BVK8	BOS complex subunit TMEM147, org=Homo sapiens	TM147_HUMAN	TMEM147	3	20.809	1201.46	32.8277	639.403	537.271	554.864	474.047	706.481	968.546	909.893	1244.42	1143.85	1030.91	2319.81	1976.1	726.119	639.827	696.316	162	9.46	34.5	15.6	37.6	6.38
Q9BVL2	Nucleoporin p58/p45, org=Homo sapiens	NUP58_HUMAN	NUP58	9	3278.01	1725.67	2221.2	2838.34	1664.12	1795.44	3006.95	2643.08	2319.8	2026.82	1746.47	1907.22	2996.53	3029.28	1769.02	2161.23	2194.48	2458.14	32.9	30.6	12.9	7.43	27.6	7.16
Q9BVL4	Protein adenylyltransferase SelO, mitochondrial, org=Homo sapiens	SELO_HUMAN	SELENOO	9	636.388	545.116	953.327	1059.87	844.441	488.011	936.644	1068.3	597.341	865.17	770.05	768.583	549.269	454.246	243.567	763.429	743.874	718.99	30.1	36.2	28	6.91	37.6	3
Q9BVM2	Protein DPCD, org=Homo sapiens	DPCD_HUMAN	DPCD	4	48.6373	58.2683	60.6262	461.108	310.323	289.412	343.612	78.5072	57.3498	235.273	293.789	401.913	84.6775	75.7813	73.9209	444.897	346.962	326.601	11.4	26.5	99.8	27.2	7.36	17
Q9BVP2	Guanine nucleotide-binding protein-like 3, org=Homo sapiens	GNL3_HUMAN	GNL3	15	5376.79	2871.05	4142.23	4761.02	3555.63	3193.92	3919.22	2326.88	1699.01	6207.83	3891.73	4286.24	6647.24	4356.6	3604.58	4673.83	4241.88	4841.9	30.3	21.4	43.2	25.8	32.5	6.75
Q9BVQ7	ATPase family gene 2 protein homolog B, org=Homo sapiens	AFG2B_HUMAN	AFG2B	14	777.503	380.829	237.1	1626.58	1160.63	1034.39	1432.69	666.611	354.827	1060.02	1578.79	1358.06	461.361	737.651	495.361	1572.34	1658.89	1493.92	60.2	24.5	67.8	19.5	26.7	5.24
Q9BVS4	Serine/threonine-protein kinase RIO2, org=Homo sapiens	RIOK2_HUMAN	RIOK2	9	435.786	202.952	183.039	1501.61	1098.33	1339.61	730.038	372.616	639.289	1177.34	1052.92	1357.01	189.262	281.601	511.542	1369.16	1297.22	1217.65	51.3	15.5	32	12.8	50.7	5.85
Q9BVS5	tRNA (adenine(58)-N(1))-methyltransferase, mitochondrial, org=Homo sapiens	TR61B_HUMAN	TRMT61B	7	276.652	121.385	93.7101	541.143	573.631	306.956	471.34	239.503	158.647	217.72	447.49	413.014	244.408	170.303	150.765	420.759	453.375	440.674	60.2	30.7	56	34.5	26.2	3.75
Q9BVT8	Transmembrane and ubiquitin-like domain-containing protein 1, org=Homo sapiens	TMUB1_HUMAN	TMUB1	4	470.259	253.964	1060.93	1146.87	400.096	206.258	1359.1	1188.08	730.073	809.921	1328.14	888.163	1128.91	304.203	207.781	869.374	789.266	776.524	70.2	85	29.8	27.7	92.6	6.2
Q9BVV7	Mitochondrial import inner membrane translocase subunit Tim21, org=Homo sapiens	TIM21_HUMAN	TIMM21	6	814.156	125.843	175.57	927.802	1164.34	512.925	694.427	373.977	307.851	750.629	889.112	936.708	493.46	190.977	150.234	562.695	608.856	749.237	103	38	45.1	11.3	67.4	15.2
Q9BVW5	TIMELESS-interacting protein, org=Homo sapiens	TIPIN_HUMAN	TIPIN	2	72.5283	69.3804	40.5434	266.054	287.01	187.894	90.0277	158.619	135.787	52.46	12.05	39.6625	53.4659	53.7751	45.0542	542.022	154.06	57.406	29	21.1	27.3	59.5	9.75	102
Q9BW04	Specifically androgen-regulated gene protein, org=Homo sapiens	SARG_HUMAN	SARG	3	325.505	53.552	80.6304	145.041	276.352	409.415	28.5791	48.3102	28.421	126.264	24.5461	11.6921	86.2817	57.3433	63.9203	15.5763	113.928	13.1826	97.8	47.7	32.6	116	21.9	121
Q9BW19	Kinesin-like protein KIFC1, org=Homo sapiens	KIFC1_HUMAN	KIFC1	9	126.366	161.015	147.983	988.862	1458.34	1022.8	188.3	117.889	178.808	582	894.112	574.615	135.605	219.286	190.287	481.258	710.66	550.309	12.1	22.6	23.6	26.7	23.4	20.3
Q9BW27	Nuclear pore complex protein Nup85, org=Homo sapiens	NUP85_HUMAN	NUP85	32	2114.93	3206.41	2309.39	4211.41	3891.35	3187.44	3193.57	3599.49	3155.2	3943.35	5427.33	5538.6	2757.15	4340.64	4148.64	4157.01	3814.71	4115.69	22.9	13.9	7.42	17.9	23.1	4.64
Q9BW60	Very long chain fatty acid elongase 1, org=Homo sapiens	ELOV1_HUMAN	ELOVL1	3	975.668	771.682	4439.06	920.835	437.77	411.131	1001.64	661.244	784.964	1128.64	1986.12	1607.12	752.789	256.701	196.912	955.179	775.742	819.937	99.9	48.6	21.1	27.3	75.9	11
Q9BW61	DET1- and DDB1-associated protein 1, org=Homo sapiens	DDA1_HUMAN	DDA1	2	43.0519	84.9472	651.081	897.12	216.712	202.971	193.142	385.57	358.011	255.309	311.61	500.923	67.6074	120.128	87.0458	382.813	463.401	311.727	131	90.4	33.3	36.1	29	19.7
Q9BW62	Katanin p60 ATPase-containing subunit A-like 1, org=Homo sapiens	KATL1_HUMAN	KATNAL1	2	21.9553	107.213	41.9556	113.941	162.032	149.675	53.3113	77.1099	117.184	32.3667	203.068	62.9664	34.0582	63.1174	21.7548	96.0134	116.691	87.9538	78.2	17.6	39.1	91.5	53.6	14.8
Q9BW72	HIG1 domain family member 2A, mitochondrial, org=Homo sapiens	HIG2A_HUMAN	HIGD2A	3	695.493	79.0099	121.12	492.937	74.9843	53.992	345.5	155.718	63.7714	301.749	374.269	497.147	56.8752	116.674	150.446	554.745	453.995	319.12	115	119	76.3	25.3	43.9	26.7
Q9BW83	Intraflagellar transport protein 27 homolog, org=Homo sapiens	IFT27_HUMAN	IFT27	9	5875.64	7895.16	4943.15	4001.44	4805.97	4752.67	3731.29	5044.62	4207.36	2771.35	2778	3357.33	4745.03	3508.79	3312.44	4074.27	3896.02	4313.25	24.2	9.95	15.4	11.3	20.1	5.11
Q9BW85	Splicing factor YJU2, org=Homo sapiens	YJU2_HUMAN	YJU2	7	232.869	253.605	289.741	787.513	1044.76	667.392	306.849	263.708	169.379	233.98	142.406	161.298	183.993	256.304	283.125	627.047	464.54	663.29	11.1	23.1	28.5	27	21.3	18.1
Q9BW91	ADP-ribose pyrophosphatase, mitochondrial, org=Homo sapiens	NUDT9_HUMAN	NUDT9	9	1270.32	423.639	756.053	2815.45	1425.33	744.753	2832.08	1413.51	1206.39	1362.82	632.883	780.31	1343.72	1671.75	1118.79	1167.21	1319.61	1852.69	52.2	63.5	48.7	41.7	20.2	24.9
Q9BW92	Threonine--tRNA ligase, mitochondrial, org=Homo sapiens	SYTM_HUMAN	TARS2	13	1117.7	441.836	603.109	3158.69	2492.36	953.34	3329.79	1416.21	1005.2	2140.58	2424.24	1987.25	775.55	701.225	918.602	1718.79	2428.33	2084.11	49	51.4	64.7	10.2	13.8	17.1
Q9BWC9	Coiled-coil domain-containing protein 106, org=Homo sapiens	CC106_HUMAN	CCDC106	1	209.024	17.7815	19.7616	182.616	111.708	252.431	164.098	349.205	237.275	150.257	168.414	197.551	258.882	340.983	208.548	40.1009	123.716	161.985	134	38.6	37.3	13.9	24.8	57.4
Q9BWD1	Acetyl-CoA acetyltransferase, cytosolic, org=Homo sapiens	THIC_HUMAN	ACAT2	9	1783.55	1443.19	1391.53	4338.57	703.428	543.984	2677.4	1835.86	1849.86	1217.24	690.927	1217.8	1750.51	3489.32	1817.04	2632.62	2796.63	2639.82	13.8	115	22.7	29.2	41.9	3.45
Q9BWF3	RNA-binding protein 4, org=Homo sapiens	RBM4_HUMAN	RBM4	8	3143.21	1758.16	4937.34	5767.49	3399.13	2512.62	4930.07	1966.35	2618.21	2892.87	3156.29	3371.52	1773.54	1836.81	1785.28	3580.23	3650.64	3173.71	48.6	43.2	49.1	7.63	1.87	7.42
Q9BWG4	Single-stranded DNA-binding protein 4, org=Homo sapiens	SSBP4_HUMAN	SSBP4	1	16.9164	92.8845	7.1957	134.07	94.1318	78.5089	9.73479	13.133	25.6278	51.6618	64.5448	69.7646	107.161	25.6539	9.25676	100.066	92.4795	75.3461	120	28	51.8	15	111	14.2
Q9BWH2	FUN14 domain-containing protein 2, org=Homo sapiens	FUND2_HUMAN	FUNDC2	3	102.26	77.2544	32.4399	447.998	28.964	14.8787	333.963	35.6827	78.5682	241.879	39.5281	20.897	901.689	178.017	95.5759	257.381	322.889	215.57	50.1	150	108	122	113	20.4
Q9BWH6	RNA polymerase II-associated protein 1, org=Homo sapiens	RPAP1_HUMAN	RPAP1	14	279.078	379.78	211.804	1138.63	1142.97	1077.25	721.517	392.728	423.998	969.962	1051.58	1286.46	368.339	381.464	406.409	1168.92	994.161	1137.03	29.1	3.28	35.4	14.9	5.02	8.46
Q9BWJ5	Splicing factor 3B subunit 5, org=Homo sapiens	SF3B5_HUMAN	SF3B5	9	401.719	535.648	1229.65	858.823	935.614	1115.1	1349.77	1088.74	1078.78	584.357	777.834	898.957	1009.71	665.837	423.575	941.848	1196.17	1279.45	61.5	13.6	13.1	21.1	42.1	15.4
Q9BWL3	Protein C1orf43, org=Homo sapiens	CA043_HUMAN	C1orf43	5	66.5023	67.6673	78.3814	16.767	33.6584	25.6653	37.8807	77.4784	112.02	990.793	1962.7	895.289	46.8464	152.81	105.314	308.547	295.176	376.406	9.24	33.3	48.9	46	52.2	13.3
Q9BWM7	Sideroflexin-3, org=Homo sapiens	SFXN3_HUMAN	SFXN3	15	2952.26	1548.16	2157.64	6156.42	2356.64	2905.08	7149.8	6009.1	7550.77	7530.39	9719.03	7281.74	3513.2	3692.57	2989.96	5799.02	5509.33	5401.54	31.7	54	11.6	16.4	10.7	3.69
Q9BWN1	Proline-rich protein 14, org=Homo sapiens	PRR14_HUMAN	PRR14	5	56.5834	113.311	130.006	231.474	318.923	157.26	229.998	202.711	151.977	686.9	910.533	637.308	1461.58	2169.27	1582.02	322.404	390.82	400.495	38.5	34.3	20.3	19.5	21.8	11.5
Q9BWS9	Chitinase domain-containing protein 1, org=Homo sapiens	CHID1_HUMAN	CHID1	13	2989.59	417.101	272.316	1559.56	1339.08	617.31	3735	1212.66	771.92	2260.23	1537.2	1335.38	4870.54	1777.45	1642.48	2008.16	2005.77	2059.04	125	42.1	83.9	28.4	66.1	1.49
Q9BWT3	Poly(A) polymerase gamma, org=Homo sapiens	PAPOG_HUMAN	PAPOLG	12	284.275	200.81	170.832	774.864	1442.1	2669.63	352.08	204.327	203.729	387.944	652.449	656.337	150.165	393.712	245.218	541.586	708.16	734.343	26.9	59	33.7	27.2	46.7	15.8
Q9BWU0	Kanadaptin, org=Homo sapiens	NADAP_HUMAN	SLC4A1AP	24	5026.58	7678.68	5322.63	4616.02	9942.78	11948.4	1866.82	2460.53	3096.09	2069.19	2051.08	2489.92	1982.19	2228.77	1861.8	3503.66	3498.16	3948.04	24.2	42.9	24.8	11.3	9.24	7.07
Q9BWU1	Cyclin-dependent kinase 19, org=Homo sapiens	CDK19_HUMAN	CDK19	4	135.196	125.327	215.854	671.046	484.392	234.58	478.507	155.66	144.841	320.515	264.7	264.536	128.228	128.088	212.198	613.237	428.546	488.087	31.3	47.3	73	11.4	31.1	18.5
Q9BWW8	Apolipoprotein L6, org=Homo sapiens	APOL6_HUMAN	APOL6	1	9.06774	26.4336	13.8422	3.31295	11.3885	5.35387	12.5928	10.5399	15.4172	146.965	434.925	195.901	5.9913	20.602	9.21517	50.4928	82.8092	68.0997	54.5	62.8	19.1	59.4	64.3	24.1
Q9BX40	Protein LSM14 homolog B, org=Homo sapiens	LS14B_HUMAN	LSM14B	6	1022.21	361.035	610.044	697.836	1947.71	2738.84	484.454	171.481	132.516	880.435	1300.07	1222.85	196.192	292.475	111.053	835.51	700.947	581.693	50.3	57.3	73.4	19.7	45.4	18
Q9BX46;Q9H0Z9	RNA-binding protein 24;RNA-binding protein 38, org=Homo sapiens	RBM24_HUMAN;RBM38_HUMAN	RBM24;RBM38	1	313.309	15.5904	5.1991	206.983	257.718	111.867	216.933	10.0389	19.4915	99.6343	128.192	65.2327	427.707	11.6211	8.43981	74.2016	159.577	156.561	157	38.5	142	32.3	162	37.2
Q9BX63	Fanconi anemia group J protein, org=Homo sapiens	FANCJ_HUMAN	BRIP1	29	1779.01	1862.39	2288.33	1570.44	5514.67	8727.48	696.58	1035	1535.27	2803.08	2617.71	2034.3	886.36	1267.95	1104.41	2612.06	2461.68	2582.14	13.8	68	38.7	16.1	17.6	3.12
Q9BX67	Junctional adhesion molecule C, org=Homo sapiens	JAM3_HUMAN	JAM3	7	1236.55	793.541	1184.54	483.191	1078.23	1141.23	403.779	845.369	656.74	3351.02	5561.55	6148.02	1707.43	2612.13	2575.58	2278.18	2084.54	1719.55	22.6	40.3	34.9	29.4	22.3	14
Q9BX68	Adenosine 5'-monophosphoramidase HINT2, org=Homo sapiens	HINT2_HUMAN	HINT2	5	1512.66	618.729	791.254	3129.38	1064.57	331.987	4907.04	3169.5	2281.72	2336.34	288.65	1147.32	1308.95	2189.79	1579.74	2213.74	2702.29	2370.45	48.7	96.2	38.7	81.8	26.7	10.3
Q9BX73	TM2 domain-containing protein 2, org=Homo sapiens	TM2D2_HUMAN	TM2D2	1	12.9622	6.89479	22.6451	67.9042	25.6723	23.4268	3.98769	20.9242	16.737	51.7486	46.6293	89.8012	17.0855	23.65	28.0666	59.3619	39.6778	51.3057	56.1	64.2	63.5	37.6	24.1	19.7
Q9BX74	TM2 domain-containing protein 1, org=Homo sapiens	TM2D1_HUMAN	TM2D1	1	5.02619	7.94469	5.22224	17.6228	4.35317	2.26982	25.9349	11.2371	8.05385	43.9064	63.9568	42.0776	9.56276	12.6278	16.9717	5.455	2.42077	7.11581	26.9	103	63.3	24.3	28.5	47.6
Q9BX79	Receptor for retinol uptake STRA6, org=Homo sapiens	STRA6_HUMAN	STRA6	9	1517.22	1136.68	773.035	4608.03	2058.4	1913.53	3186.97	753.106	687.786	4555.08	6157.92	3261.01	2246.61	2079.96	2255.49	2928.04	3064.09	3135.02	32.6	53	92.3	31.2	4.51	3.46
Q9BX95	Sphingosine-1-phosphate phosphatase 1, org=Homo sapiens	SGPP1_HUMAN	SGPP1	7	791.398	392.206	458.208	1141.85	1261.91	1328.45	497.325	1360	1126.63	1725.39	3263.79	2007.14	359.259	613.959	1724.72	957.114	1091.69	925.217	39.1	7.6	44.9	35.1	80.7	8.91
Q9BXB1	Leucine-rich repeat-containing G-protein coupled receptor 4, org=Homo sapiens	LGR4_HUMAN	LGR4	12	144.491	166.608	214.748	73.6831	125.575	123.01	198.509	290.46	305.204	5087.57	7401.47	4413.56	218.069	312.447	431.356	1690.21	1750.71	1731.83	20.5	27.2	21.8	27.8	33.3	1.8
Q9BXB4	Oxysterol-binding protein-related protein 11, org=Homo sapiens	OSB11_HUMAN	OSBPL11	17	1054.63	990.925	898.842	1020.57	1349.8	1329.68	992.836	906.864	878.951	2747.12	6271.38	3717.89	1140.6	1169.5	1352.15	1518.25	1380.01	1568.64	7.98	15	6.41	42.9	9.4	6.56
Q9BXB5	Oxysterol-binding protein-related protein 10, org=Homo sapiens	OSB10_HUMAN	OSBPL10	7	924.653	1205.97	1178.49	2294.85	1028.44	908.84	1124.39	1070.71	1206.42	3673.49	5112.39	3354.67	1731.08	1047.37	1369.25	1255.38	2597.68	1783.48	14.1	54.4	6.03	23.1	24.7	36
Q9BXF6	Rab11 family-interacting protein 5, org=Homo sapiens	RFIP5_HUMAN	RAB11FIP5	26	9203.82	18195.1	17353.5	4010.54	9919.29	10279.3	6192.59	14998.1	11019.8	10280.5	17213.9	11141.9	3358.81	4065.21	3152.96	7436.31	7158.5	7890.28	33.3	43.6	41.1	29.3	13.6	4.93
Q9BXI6	TBC1 domain family member 10A, org=Homo sapiens	TB10A_HUMAN	TBC1D10A	3	64.067	56.312	89.0171	369.235	312.563	209.645	170.35	61.673	127.637	350.588	325.799	164.201	68.6581	220.41	218.834	173.635	132.325	300.478	24.5	27.2	45.7	36.1	51.5	43.3
Q9BXJ8	Ion channel TACAN, org=Homo sapiens	TACAN_HUMAN	TMEM120A	3	370.109	144.392	134.454	776.257	514.218	555.725	944.708	455.012	453.162	1316.47	1834.27	1562.6	106.823	450.98	867.883	651.318	750.714	789.768	61.6	22.9	45.9	16.5	80.2	9.77
Q9BXJ9	N-alpha-acetyltransferase 15, NatA auxiliary subunit, org=Homo sapiens	NAA15_HUMAN	NAA15	43	6096.01	3506.74	3796.72	9360.72	6617.5	4805.14	7381.92	6608.64	5988.55	5812.1	6885.81	6983.99	4866.05	4600.52	4311.4	7120.34	6858.93	7207.91	31.8	33.1	10.5	9.91	6.04	2.57
Q9BXK5	Bcl-2-like protein 13, org=Homo sapiens	B2L13_HUMAN	BCL2L13	13	1178.68	798.836	811.934	3469.8	1658.3	1222.22	3766.32	2128.4	1932.11	3450.36	2440.4	2890.02	4529.49	4522.67	3490.06	2914.34	3189.63	3687.42	23.2	56.3	38.6	17.3	14.3	12
Q9BXM0	Periaxin, org=Homo sapiens	PRAX_HUMAN	PRX	1	11.0188	561.562	5.90776	216.135	151.799	181.111	233.755	140.342	185.432	112.93	228.675	264.119	12.955	36.2284	219.184	147.189	219.205	200.404	166	17.6	25	39.2	126	19.8
Q9BXP2	Solute carrier family 12 member 9, org=Homo sapiens	S12A9_HUMAN	SLC12A9	6	146.198	104.372	107.877	616.989	514.921	221.915	914.215	169.447	111.007	524.604	638.282	587.119	112.951	138.095	234.334	430.806	389.202	447.008	19.4	45.4	112	9.76	39.6	7.06
Q9BXP5	Serrate RNA effector molecule homolog, org=Homo sapiens	SRRT_HUMAN	SRRT	31	4747.19	1800.55	2185.83	11512.6	5029.65	3413.28	9280.07	4988.35	4618.69	5515.46	4728.91	6886.6	5532.95	3834.53	2675.37	6241.09	6548.08	5837.25	55	64.4	41.2	19.1	35.8	5.74
Q9BXR0	Queuine tRNA-ribosyltransferase catalytic subunit 1, org=Homo sapiens	TGT_HUMAN	QTRT1	1	16.6501	18.6182	8.84667	85.1625	8.70521	1.93871	120.648	17.7749	6.68877	52.7833	2.83786	8.28175	9.00059	14.5343	12.8796	58.9165	56.9097	41.0241	35.1	145	130	129	23.4	18.7
Q9BXS5	AP-1 complex subunit mu-1, org=Homo sapiens	AP1M1_HUMAN	AP1M1	19	2005.1	2009.71	2894.66	5953.38	5951.51	5861.2	6787.96	5331.3	7147.6	5919.99	8471.29	6277.59	3170.74	5115.85	3574.61	5307.62	5200.29	5376.56	22.2	0.89	15	20.1	26	1.68
Q9BXS6	Nucleolar and spindle-associated protein 1, org=Homo sapiens	NUSAP_HUMAN	NUSAP1	11	465.183	248.135	259.617	1234.09	1525.61	1299.65	185.684	233.662	301.352	637.119	479.184	615.433	318.617	442.864	557.637	362.824	598.65	504.962	37.7	11.3	24.2	14.8	27.2	24.3
Q9BXW6	Oxysterol-binding protein-related protein 1, org=Homo sapiens	OSBL1_HUMAN	OSBPL1A	6	112.367	99.7957	130.067	446.054	343.663	210.015	172.221	134.767	134.813	563.45	1003.89	636.089	146.481	181.212	207.162	471.299	538.767	440.294	13.3	35.5	14.7	32.1	17.1	10.4
Q9BXW7	Haloacid dehalogenase-like hydrolase domain-containing 5, org=Homo sapiens	HDHD5_HUMAN	HDHD5	10	887.965	334.574	419.88	2136.68	1000.7	611.631	1875.78	1370.61	1259.61	1050.91	989.29	1206.28	537.144	887.461	685.061	1142.81	1675.37	1070.9	54.4	63.4	21.9	10.3	25	25.5
Q9BXW9	Fanconi anemia group D2 protein, org=Homo sapiens	FACD2_HUMAN	FANCD2	14	297.329	330.771	288.44	1311.2	603.79	247.126	344.03	315.379	271.436	716.697	711.644	456.011	239.378	479.175	335.38	608.822	627.739	789.414	7.31	75.1	11.8	23.7	34.4	14.7
Q9BXY0	Protein MAK16 homolog, org=Homo sapiens	MAK16_HUMAN	MAK16	10	1432.47	215.24	260.804	2002.34	1421.54	1233.65	1879.38	1358.55	933.691	1484.96	1514.8	1204.89	606.33	530.741	362.742	1881.45	1380.21	1343.09	108	25.8	34.1	12.2	24.9	19.6
Q9BY32	Inosine triphosphate pyrophosphatase, org=Homo sapiens	ITPA_HUMAN	ITPA	9	8250.73	8751.58	9137.62	8160.85	5507.52	5459.48	9460.72	7328.22	11244	6041.42	8431.93	8892.62	8766.16	9274.53	9670.91	7632.1	7061.5	7830.56	5.1	24.2	21	19.7	4.91	5.32
Q9BY42	Replication termination factor 2, org=Homo sapiens	RTF2_HUMAN	RTF2	14	5381.82	3450.37	4167.01	2445.95	6430.34	8255.13	1282.28	1399.92	1314.92	2017.58	2210.46	1782.14	3352.29	2495.3	1788.04	2981.33	3051.07	3489.08	22.5	52	4.56	10.7	30.8	8.67
Q9BY43	Charged multivesicular body protein 4a, org=Homo sapiens	CHM4A_HUMAN	CHMP4A	9	2254.78	1047.91	4885.32	4408.18	4956.23	3332.47	5653.4	1063.17	1424.18	2557.47	3063.61	3815.38	4005.42	3917.44	2391.5	3869.1	3488.76	3449.84	71.9	19.5	94.1	20.1	26.4	6.43
Q9BY44	Eukaryotic translation initiation factor 2A, org=Homo sapiens	EIF2A_HUMAN	EIF2A	29	67642.3	41776	55805.7	19643.1	49292.2	35626.1	25261.6	19152.7	24392	17385.5	19134.6	15541	85273.7	57104.9	32410.9	22672.8	23194.6	23113.1	23.5	42.6	14.4	10.4	45.4	1.22
Q9BY49	Peroxisomal trans-2-enoyl-CoA reductase, org=Homo sapiens	PECR_HUMAN	PECR	1	7.1544	13.2229	12.7667	45.0021	5.78941	5.21533	51.0448	18.2977	11.6169	13.5421	34.3216	32.4612	9.86443	40.0716	7.66863	31.4581	28.689	30.422	30.6	122	78.2	42.9	94.3	4.63
Q9BY67	Cell adhesion molecule 1, org=Homo sapiens	CADM1_HUMAN	CADM1	8	541.53	199.767	291.897	1500.28	691.98	262.033	1403.2	591.736	365.864	890.996	584.36	592.724	555.254	424.095	298.804	795.449	1543.25	976.797	51.3	76.8	69.3	25.3	30.1	35.3
Q9BY77	Polymerase delta-interacting protein 3, org=Homo sapiens	PDIP3_HUMAN	POLDIP3	12	1878.49	1160.32	2775.3	2591.69	2385.83	2800.57	1992.93	1596.81	1359.85	1201.98	1175.52	1604.51	699.774	369.683	463.703	1703.33	1872.17	1678.06	41.8	8	19.4	18.1	33.3	6.03
Q9BY89	Uncharacterized protein KIAA1671, org=Homo sapiens	K1671_HUMAN	KIAA1671	36	3103.1	5021.89	4021.72	2682.06	9191.71	11953.8	840.21	1376.33	1260.18	1854.42	2179.24	1870.52	820.696	1552.78	1473.23	2854.08	2792.32	3071.55	23.7	59.9	24.3	9.3	31.3	5.05
Q9BYB4	Guanine nucleotide-binding protein subunit beta-like protein 1, org=Homo sapiens	GNB1L_HUMAN	GNB1L	9	1077.39	481.183	400.503	1141.82	997.721	935.896	1261.94	1096.38	1024.18	809.349	1048.65	940.724	411.274	517.006	468.071	700.984	839.796	695.413	56.6	10.3	10.8	12.8	11.4	11
Q9BYC8	Large ribosomal subunit protein bL32m, org=Homo sapiens	RM32_HUMAN	MRPL32	3	469.955	46.3113	67.5649	595.649	369.449	149.844	819.4	267.688	200.009	266.978	239.897	245.341	647.524	341.361	291.871	195.551	263.21	317.495	123	60	79.2	5.71	45.1	23.6
Q9BYC9	Large ribosomal subunit protein bL20m, org=Homo sapiens	RM20_HUMAN	MRPL20	2	34.2117	43.2816	29.6452	134.602	16.9804	8.44375	125.853	25.4667	49.1237	94.4892	91.8585	70.4367	55.9738	78.2807	51.104	107.243	65.868	108.086	19.4	132	78.5	15.4	23.5	25.7
Q9BYD1	Large ribosomal subunit protein uL13m, org=Homo sapiens	RM13_HUMAN	MRPL13	10	2203.94	566.576	415.285	2655.03	735.399	400.787	2589.41	2340.07	1679.66	1541.13	1486.28	1425.33	1176.81	1076.55	1147.06	1441.7	1843.83	1799.36	93.4	96.3	21.3	3.9	4.54	13
Q9BYD2	Large ribosomal subunit protein bL9m, org=Homo sapiens	RM09_HUMAN	MRPL9	9	2176.27	302.172	240.037	2460.81	695.275	359.394	2319.78	1570.25	1145.19	1194.37	1194.93	1375.69	1787.09	722.312	850.272	1565.06	1503.81	1598.07	121	96.3	35.4	8.33	51.9	3.07
Q9BYD3	Large ribosomal subunit protein uL4m, org=Homo sapiens	RM04_HUMAN	MRPL4	6	1752.76	109.404	132.446	1572.66	1182.37	364.049	1553.91	2519.11	2164.73	988.771	483.786	609.836	1907.4	2369.61	2087.17	1325.04	1269.66	1281.59	142	59.3	23.5	37.9	11	2.26
Q9BYD6	Large ribosomal subunit protein uL1m, org=Homo sapiens	RM01_HUMAN	MRPL1	10	2360.42	1056.19	773.193	3963.21	1588.78	831.495	5231.16	3453.43	1825.21	1788.43	589.272	1012.49	4023.92	3274.49	2171.62	2326.25	2340.85	2337.5	60.6	76.8	48.6	53.8	29.5	0.327
Q9BYE4	Small proline-rich protein 2G, org=Homo sapiens	SPR2G_HUMAN	SPRR2G	2	85.4851	1634.5	146.318	10.3289	12.1794	10.3191	1195.57	1261.09	1019.52	12.0298	16.6095	12.4821	56.8671	283.558	181.296	150.81	69.7114	38.6635	141	9.79	10.8	18.4	65.3	67
Q9BYG3	MKI67 FHA domain-interacting nucleolar phosphoprotein, org=Homo sapiens	MK67I_HUMAN	NIFK	16	12098.7	4239.37	4565.89	5315.38	13794.4	2936.23	8709.01	8168.77	6248.41	7853	5022.21	4996.08	22666.4	16293.7	14624.9	5716.98	6158.45	5987.73	63.8	77.7	16.8	27.6	23.8	3.74
Q9BYG5	Partitioning defective 6 homolog beta, org=Homo sapiens	PAR6B_HUMAN	PARD6B	6	2577.63	885.216	770.434	2324.62	1409.87	704.464	1735.24	1365.19	1055.81	1066.44	1010.48	1293.5	3114.43	1594.88	1543.29	1327.43	1088.88	1167.29	71.7	54.9	24.6	13.3	42.8	10.2
Q9BYI3	Hyccin, org=Homo sapiens	HYCCI_HUMAN	HYCC1	7	286.462	119.029	131.767	508.506	1268.93	716.891	627.092	161.245	147.36	782.612	892.791	827.283	196.659	287.522	237.001	339.838	563.52	622.615	52	47.3	87.5	6.64	18.9	29.3
Q9BYJ1	Hydroperoxide isomerase ALOXE3, org=Homo sapiens	LOXE3_HUMAN	ALOXE3	11	2982.99	12133.8	5928.33	546.963	1384.37	977.911	3216.34	12998.8	6151.46	1490.36	1490.61	2576.37	5404.32	18207.6	11501.7	2424.46	2289.59	2391.26	66.6	43.2	67.3	33.8	54.7	2.97
Q9BYJ4	E3 ubiquitin-protein ligase TRIM34, org=Homo sapiens	TRI34_HUMAN	TRIM34	10	2770.1	5684.71	3678.68	700.644	2882.32	4715.71	903.088	4937.92	2836.9	1545	2551.66	1636.71	2066.32	3686.49	4688.7	1588.29	1501.22	1727.21	36.9	72.7	69.8	29.1	38	7.1
Q9BYJ9	YTH domain-containing family protein 1, org=Homo sapiens	YTHD1_HUMAN	YTHDF1	8	1893.34	1358.84	822.439	1583.09	1939.85	2101.62	1852.28	2314.85	1901.02	1732.69	1837.01	1820.71	1485.9	513.593	537.694	1431.05	1378.04	1258.7	39.4	14.2	12.6	3.12	65.6	6.51
Q9BYM8	RanBP-type and C3HC4-type zinc finger-containing protein 1, org=Homo sapiens	HOIL1_HUMAN	RBCK1	7	412.591	178.438	237.352	1006.48	903.437	686.033	1529.56	1114.36	1491.66	799.773	975.052	745.216	240.568	450.089	320.53	725.126	963.65	797.32	44.1	18.9	16.7	14.3	31.4	14.8
Q9BYN0	Sulfiredoxin-1, org=Homo sapiens	SRXN1_HUMAN	SRXN1	8	4052.12	1875.32	4133.57	6309.94	1362.44	845.693	4057.02	3911.08	2764.95	2644.11	930.836	1960.07	5690.27	9680.69	4834.98	3331.41	3509.63	3302.37	38.2	106	19.8	46.7	38.4	3.32
Q9BYN8	Small ribosomal subunit protein mS26, org=Homo sapiens	RT26_HUMAN	MRPS26	3	2202.33	334.48	186.571	2759.07	2333.74	396.743	2539.28	3475.47	2244.2	1361.08	1235.56	1527.09	3311.42	1932.08	1635.57	1807.79	1852.73	1726.01	124	68.8	23.4	10.6	39	3.58
Q9BYQ5	Keratin-associated protein 4-6, org=Homo sapiens	KRA46_HUMAN	KRTAP4-6	4	452.697	519.494	413.591	11899	4576.24	90849.5	367.702	359.833	549.537	228.856	354.013	244.426	622.017	708.496	1124.72	8303.65	5745.78	5784.38	11.6	134	25.2	24.7	32.8	22.2
Q9BYQ6	Keratin-associated protein 4-11, org=Homo sapiens	KR411_HUMAN	KRTAP4-11	1	16.9706	9.87511	17.3505	2.80135	3.31625	224.618	7.554	27.9561	17.1233	1.75034	7.45806	9.29669	13.4885	26.8681	29.9711	17.2293	17.1097	8.71192	28.6	166	58.2	63.8	37.4	34
Q9BYT8	Neurolysin, mitochondrial, org=Homo sapiens	NEUL_HUMAN	NLN	23	5263.79	2246.92	2203.55	11855.4	3386.49	1333.99	8464.82	6258.64	4542.48	4624.36	3402.67	2711.18	5222.12	4845.7	4247.12	6858.13	6276.69	7552.94	54.2	101	30.6	27.1	10.3	9.27
Q9BYV8	Centrosomal protein of 41 kDa, org=Homo sapiens	CEP41_HUMAN	CEP41	12	2818.07	3068.7	4123.6	2704.04	3089.77	4021.57	910.476	1362.64	1351.5	2498.71	2382.61	2303.96	1555.16	2094.14	2070.29	2899.22	2692.04	2459.43	20.8	20.7	21.3	4.09	16	8.2
Q9BYW2	Histone-lysine N-methyltransferase SETD2, org=Homo sapiens	SETD2_HUMAN	SETD2	26	6072.37	10832.7	6038.27	4508.08	12159	16133.5	1607.77	2263.93	2453.81	2405.37	2152.01	1827.06	2028.15	3442.09	2953.01	5354.85	4807.32	5082.44	36.1	54	21.1	13.6	25.6	5.39
Q9BYX2	TBC1 domain family member 2A, org=Homo sapiens	TBD2A_HUMAN	TBC1D2	13	452.664	1038.4	839.307	1472.28	2366.9	3357.16	3601.54	4452.57	3725.01	4139.54	4862.84	4565.67	595.912	1061.94	726.034	2270.48	1837.5	2112.14	38.3	39.3	11.7	8.04	30.3	10.6
Q9BZ23	Pantothenate kinase 2, mitochondrial, org=Homo sapiens	PANK2_HUMAN	PANK2	3	48.1162	61.1396	56.5169	145.807	15.9515	13.4136	22.8528	58.8132	68.3446	80.2552	13.671	17.0233	39.0632	67.9154	47.8793	143.59	116.671	147.744	11.9	130	48	101	28.6	12.4
Q9BZ29	Dedicator of cytokinesis protein 9, org=Homo sapiens	DOCK9_HUMAN	DOCK9	8	495.663	563.117	272.843	1962.85	1873.69	1265.53	239.214	265.763	302.855	1578.34	1380.69	1525.31	142.472	596.452	405.111	956.322	1080.34	1396.33	34.2	22.3	11.9	6.84	59.8	19.8
Q9BZ67	FERM domain-containing protein 8, org=Homo sapiens	FRMD8_HUMAN	FRMD8	9	291.106	346.253	165.42	1886.93	877.249	671.994	1206.4	847.286	719.806	1436.9	1897.65	1787.98	601.981	809.107	538.194	1285.4	1180.92	1309.8	34.6	56.8	27.3	14.1	21.8	5.44
Q9BZ71	Membrane-associated phosphatidylinositol transfer protein 3, org=Homo sapiens	PITM3_HUMAN	PITPNM3	13	166.991	202.168	147.014	68.5511	124.369	226.098	96.1448	203.399	188.25	1551.47	4062.72	2936.07	170.229	299.281	311.125	675.721	272.942	364.316	16.2	57.2	35.7	44.1	30	48.2
Q9BZ72	Membrane-associated phosphatidylinositol transfer protein 2, org=Homo sapiens	PITM2_HUMAN	PITPNM2	25	438.957	496.08	393.35	275.181	324.709	583.375	286.964	547.171	562.515	4686.09	9587.45	5321.48	305.197	833.968	597.578	1609.18	1665.54	1769.86	11.6	42	33.3	40.8	45.8	4.85
Q9BZ95	Histone-lysine N-methyltransferase NSD3, org=Homo sapiens	NSD3_HUMAN	NSD3	15	1241.2	1125.3	1822.84	1205.77	2725.62	5297.51	351.072	645.34	517.481	985.56	762.762	556.261	625.83	768.283	607.396	1216.91	1104.1	1252.41	26.8	67.2	29.2	27.9	13.2	6.5
Q9BZD2	Equilibrative nucleoside transporter 3, org=Homo sapiens	S29A3_HUMAN	SLC29A3	3	290.949	161.809	202.604	396.25	326.825	151.178	280.507	486.221	706.334	357.867	515.774	489.406	274.221	462.495	491.687	257.251	262.079	297.365	30.2	43.3	43.4	18.6	28.8	8.04
Q9BZD4	Kinetochore protein Nuf2, org=Homo sapiens	NUF2_HUMAN	NUF2	9	182.419	139.952	119.081	784.451	692.421	596.533	327.624	189.168	203.106	421.383	627.381	760.801	103.194	247.05	217.292	441.527	560.895	635.261	21.9	13.6	31.8	28.3	40.1	17.9
Q9BZE1	Large ribosomal subunit protein mL37, org=Homo sapiens	RM37_HUMAN	MRPL37	15	2452.77	748.513	1002.8	4901.68	1780.91	1012.02	4913.32	2169.02	2442.81	3370.68	2502.93	3269.68	2758.26	1729.7	1160.82	3926.67	3775.32	4823.75	65.6	80.3	47.6	15.6	43	13.6
Q9BZE4	GTP-binding protein 4, org=Homo sapiens	GTPB4_HUMAN	GTPBP4	34	8871.64	4776.57	5872.85	15432.5	8822.14	10364.2	9512.29	8920.97	7315.3	13804.8	10890	13267.1	9179.01	10879.7	6948.32	10187	10438.7	12395.2	32.6	30	13.2	12.3	21.9	11
Q9BZE9	Tether containing UBX domain for GLUT4, org=Homo sapiens	ASPC1_HUMAN	ASPSCR1	21	3891.6	6049.45	8050.8	4331.09	4886.46	5380.08	4953.5	4632.12	5107.03	3904.06	3852.48	3881.59	2640.22	2335.52	2070.39	4024	3777.66	4116.38	34.7	10.8	4.95	0.667	12.1	4.41
Q9BZF1	Oxysterol-binding protein-related protein 8, org=Homo sapiens	OSBL8_HUMAN	OSBPL8	35	1129.82	1014.23	1133.19	1603.77	1180.3	1038.32	930.411	1211.88	1171.27	8908.67	20487.4	14430.7	1593.63	1836.43	1371.56	4502.97	3814.67	4656.38	6.2	23.1	13.8	39.6	14.5	10.4
Q9BZF9	Uveal autoantigen with coiled-coil domains and ankyrin repeats, org=Homo sapiens	UACA_HUMAN	UACA	34	3409.28	934.415	981.2	6457.03	3382.84	1518.13	4006.31	1424.89	1180.48	2016.41	1063.25	1216.91	1787.01	1227.23	1087.46	3472.29	3428.68	3629.56	79.8	65.9	71	35.7	27.1	3.01
Q9BZG1	Ras-related protein Rab-34, org=Homo sapiens	RAB34_HUMAN	RAB34	12	3076.84	2112.21	5753.47	2605.31	2836.18	2279.01	2846.24	4106.73	4714.62	4224.34	5536.88	4493.73	3605.32	4279.15	4742.15	2678.03	2567.74	2870.58	51.7	10.9	24.5	14.6	13.6	5.67
Q9BZG8	2-(3-amino-3-carboxypropyl)histidine synthase subunit 1, org=Homo sapiens	DPH1_HUMAN	DPH1	3	290.454	28.9906	39.0094	544.431	362.454	163.682	581.438	588.031	545.406	447.849	292.388	299.958	318.071	73.8076	49.9163	475.111	443.844	354.3	124	53.4	4.01	25.3	101	14.8
Q9BZH6	WD repeat-containing protein 11, org=Homo sapiens	WDR11_HUMAN	WDR11	41	2292.41	1577.61	1735.94	6354.83	4795.61	3490.02	5727.69	3958.6	4661.03	7889.77	11000	8103.37	3688.42	3013.81	2743.22	6400.78	6792.18	5624.32	20.1	29.4	18.6	19.3	15.5	9.48
Q9BZI7	Regulator of nonsense transcripts 3B, org=Homo sapiens	REN3B_HUMAN	UPF3B	10	3678.33	2235.67	2101.13	2387.69	5494.8	2411.91	3026.58	1600.77	2481.01	3090.28	2330.27	1785.02	7376.53	6487.81	3362.73	2056.78	2397.63	2267.43	32.7	52.1	30.4	27.3	36.7	7.68
Q9BZJ0	Crooked neck-like protein 1, org=Homo sapiens	CRNL1_HUMAN	CRNKL1	22	1463.92	662.036	792.235	3902.52	3917.58	3520.51	1888.11	2188.49	2441.66	3138.05	3986.53	4269.17	1639.03	1226.83	1050.22	3053.52	2868.26	3559.64	44.2	5.95	12.8	15.5	23.1	11.3
Q9BZK7	F-box-like/WD repeat-containing protein TBL1XR1, org=Homo sapiens	TBL1R_HUMAN	TBL1XR1	7	1131.78	756.703	447.933	1768.65	740.531	340.632	1234.46	1304.07	1300.54	760.985	538.071	491.261	779.395	479.833	471.248	1056.02	1121	1192.54	44	77.6	3.06	24.2	30.4	6.08
Q9BZL1	Ubiquitin-like protein 5, org=Homo sapiens	UBL5_HUMAN	UBL5	4	2127.61	1446.96	7977.71	4299.15	1061.26	1288.66	3021.88	2609.82	2851.87	2643.34	1227.33	1654.76	4482.86	2707.06	2370.77	3010.42	2628.57	3067.96	93.2	81.5	7.32	39.4	35.6	8.23
Q9BZL4	Protein phosphatase 1 regulatory subunit 12C, org=Homo sapiens	PP12C_HUMAN	PPP1R12C	18	1002.36	958.923	1770.83	2884.41	3202.53	1925.04	1993.11	1295.29	994.973	1830.34	946.798	1025.28	804.161	804.895	865.13	2137.19	1760.27	2129.9	36.7	24.9	35.9	38.6	4.24	10.7
Q9BZL6	Serine/threonine-protein kinase D2, org=Homo sapiens	KPCD2_HUMAN	PRKD2	15	1511.65	1116.79	1036.24	2686.92	3569.75	3055.45	3022.4	1793.39	2260.2	3241.55	3796.24	3956.09	2431.79	3216.83	3269.32	2951.46	2977.89	3086.75	20.8	14.3	26.3	10.2	15.8	2.39
Q9BZQ6	ER degradation-enhancing alpha-mannosidase-like protein 3, org=Homo sapiens	EDEM3_HUMAN	EDEM3	4	91.6211	81.7553	54.6829	322.703	197.276	77.8796	195.259	298.856	260.722	397.309	211.587	173.894	117.424	265.461	141.703	80.1985	53.6509	56.934	25.2	61.4	20.8	45.8	45.4	22.8
Q9BZV1	UBX domain-containing protein 6, org=Homo sapiens	UBXN6_HUMAN	UBXN6	7	794.64	589.2	335.832	1145.91	1294.37	964.358	1362.71	904.729	873.765	1712.77	1427.85	1298.64	390.5	334.382	554.621	1142.13	919.767	1116.61	40.1	14.6	26.1	14.3	26.8	11.5
Q9BZX2	Uridine-cytidine kinase 2, org=Homo sapiens	UCK2_HUMAN	UCK2	7	4437.27	4091.4	4583.98	5353.36	2688.63	3539.6	3076.64	3147.17	3921.76	3128.77	4465.43	4961.39	3965.06	3641.88	6687.72	3918.32	4126.7	4321.78	5.79	35.3	13.9	22.6	35.1	4.89
Q9BZZ5	Apoptosis inhibitor 5, org=Homo sapiens	API5_HUMAN	API5	27	13786.4	7490.31	9715.32	20039.2	14981	19790.3	16778.4	7087.24	11608.7	11511.9	9627.01	11012	10763.7	7798.27	10960.2	17528.6	15217.3	16296.3	30.9	15.6	41	9.11	18	7.07
Q9C002	Normal mucosa of esophagus-specific gene 1 protein, org=Homo sapiens	NMES1_HUMAN	NMES1	1	37.9888	20.1187	12.1169	60.9397	7.42929	3.58673	32.6807	19.6066	7.86674	14.1503	22.8961	21.3268	22.1592	15.2833	8.90982	26.3974	13.2478	25.8411	56.6	134	61.9	24	42.9	34.1
Q9C004	Protein sprouty homolog 4, org=Homo sapiens	SPY4_HUMAN	SPRY4	4	182.654	117.134	151.801	64.6925	138.328	113.195	101.507	233.577	241.469	1504.49	1960.94	2396.69	254.618	370.955	317.874	151.864	198.779	308.473	21.8	35.5	40.9	22.8	18.5	36.6
Q9C026	E3 ubiquitin-protein ligase TRIM9, org=Homo sapiens	TRIM9_HUMAN	TRIM9	11	2495.06	2752	877.41	1381.41	3296.52	5730.85	420.899	261.426	285.908	1304.87	2273.36	1424.66	687.08	1083.96	1656.78	2035.79	1558.21	2447.14	49.8	62.8	26.6	31.7	42.7	22.1
Q9C035	Tripartite motif-containing protein 5, org=Homo sapiens	TRIM5_HUMAN	TRIM5	14	1283.86	1126.59	1923.1	1141.26	2526.01	3353.72	721.132	1418.33	1085.56	1855.88	3192.75	2212.14	796.355	1405.06	1290.21	1615.75	1681.24	1770.12	29.2	47.8	32.4	28.6	27.8	4.59
Q9C037	E3 ubiquitin-protein ligase TRIM4, org=Homo sapiens	TRIM4_HUMAN	TRIM4	6	590.392	288.094	191.883	909.136	482.955	235.911	966.098	255.346	139.552	1014.97	921.39	868.251	612.818	201.342	433.988	698.985	848.417	825.949	58.3	62.8	98.6	7.95	49.6	10.2
Q9C075	Keratin, type I cytoskeletal 23, org=Homo sapiens	K1C23_HUMAN	KRT23	32	9839.25	36071.6	20341.4	1230.03	7227.86	2911.18	11042.2	30838.4	21657.8	2535.86	3990.92	9895.37	17388.8	84211.7	43197.9	7278.11	6534.16	6392.36	59.8	81.6	46.8	71.2	69.8	7.06
Q9C086	INO80 complex subunit B, org=Homo sapiens	IN80B_HUMAN	INO80B	8	246.616	470.17	333.186	1342.78	2916.22	1603.19	643.982	293.382	409.073	2255.74	2397.81	1835.29	450.825	773.972	714.992	1577.91	1308.58	1557.54	32.2	43.2	39.8	13.5	26.6	10.1
Q9C0B0	RING finger protein unkempt homolog, org=Homo sapiens	UNK_HUMAN	UNK	9	516.787	514.841	765.901	1356.92	2878.81	3385.96	946.883	277.53	227.959	725.35	808.016	878.813	534.304	375.584	238.813	1205.98	1071.32	1013.37	24.1	41.6	82.9	9.55	38.6	9.01
Q9C0B1	Alpha-ketoglutarate-dependent dioxygenase FTO, org=Homo sapiens	FTO_HUMAN	FTO	19	1094.48	713.858	877.955	3801.81	2023.31	1367.63	2254.4	819.212	819.718	1568.9	1101.82	1098.09	1423.25	1450.25	1223.14	2243.27	2352.74	3157.53	21.3	52.5	63.8	21.6	9.09	19.3
Q9C0B2	Cilia- and flagella-associated protein 74, org=Homo sapiens	CFA74_HUMAN	CFAP74	1	1653.35	1439.32	1308.72	500.12	660.161	437.782	1076.16	1258.87	2379.22	514.358	472.78	586.998	2264.24	3614.47	2330.45	787.588	701.464	653.961	11.9	21.5	44.9	11	27.8	9.48
Q9C0B5	Palmitoyltransferase ZDHHC5, org=Homo sapiens	ZDHC5_HUMAN	ZDHHC5	15	928.204	1380.4	2104.04	835.555	1927.7	3143.5	549.413	1175.85	779.422	1275.28	2078.08	1351.68	626.35	1068.4	1088.85	1238.69	1413.47	1359.78	40.3	58.6	38	28.3	28.2	6.69
Q9C0B7	Transport and Golgi organization protein 6 homolog, org=Homo sapiens	TNG6_HUMAN	TANGO6	15	428.108	726.705	500.089	1346.71	3336.03	3319.56	189.213	559.778	436.046	1065.2	1338.56	1717.52	331.985	550.999	435.961	1210.93	855.253	1436.69	28.2	42.9	47.8	23.8	24.9	25.1
Q9C0C2	182 kDa tankyrase-1-binding protein, org=Homo sapiens	TB182_HUMAN	TNKS1BP1	55	31463.8	51875.7	57313.4	12526.1	32205	35966.6	14996	26237.5	19347.6	13148.3	11796.9	10242	12429	14525.4	13687.3	15766	14368.7	15216.6	29.1	46.8	28.1	12.4	7.79	4.66
Q9C0C4	Semaphorin-4C, org=Homo sapiens	SEM4C_HUMAN	SEMA4C	16	252.631	302.299	281.44	80.6324	168.158	102.164	165.567	295.341	338.907	2582.77	4709.21	3640.76	404.528	460.133	733.148	964.65	664.535	741.558	8.95	39	33.8	29.2	33	19.7
Q9C0C7	Activating molecule in BECN1-regulated autophagy protein 1, org=Homo sapiens	AMRA1_HUMAN	AMBRA1	5	79.2234	125.533	87.8257	281.13	345.032	158.08	76.1545	92.6326	122.902	53.7618	116.498	383.146	85.7345	115.721	93.0037	188.942	249.091	338.527	25.3	36.3	24.4	94.8	15.9	29.1
Q9C0C9	(E3-independent) E2 ubiquitin-conjugating enzyme, org=Homo sapiens	UBE2O_HUMAN	UBE2O	24	3456.3	2953.28	4044.55	5087.86	4233.15	5025.33	4742.33	2990.36	3570.09	3298.88	3246.93	3678.61	2998.31	2398.62	2174.31	3478.34	3681.55	4252.07	15.7	9.96	23.7	6.91	16.9	10.5
Q9C0D3	Protein zyg-11 homolog B, org=Homo sapiens	ZY11B_HUMAN	ZYG11B	9	147.082	137.396	105.599	519.624	637.765	279.002	211.652	177.266	161.948	404.482	371.089	500.886	165.799	230.847	221.659	405.831	417.14	501.299	16.7	38.2	13.9	15.8	17.1	11.8
Q9C0D5	Protein TANC1, org=Homo sapiens	TANC1_HUMAN	TANC1	37	729.221	709.116	741.519	2020.72	4211.76	4594.59	480.66	656.18	705.987	2357.87	2265.85	1803.55	585.14	1002.95	882.591	2006.2	1906.62	1795.84	2.25	38.5	19.3	13.9	26.1	5.53
Q9C0D9	Ethanolaminephosphotransferase 1, org=Homo sapiens	EPT1_HUMAN	SELENOI	4	627.508	136.582	169.04	861.582	467.883	606.686	598.393	890.855	640.053	1422.09	1786.77	1439.27	243.265	697.985	439.308	611.957	632.14	974.378	88.3	30.9	22.3	13.3	49.6	27.5
Q9C0E2	Exportin-4, org=Homo sapiens	XPO4_HUMAN	XPO4	9	462.171	301.833	362.268	1171.4	828.604	878.87	1306.59	714.083	565.53	1042.62	1364	1166.31	279.634	442.929	429.909	1100.68	1404.27	944.602	21.6	19.3	45.5	13.6	23.6	20.3
Q9C0E8	Endoplasmic reticulum junction formation protein lunapark, org=Homo sapiens	LNP_HUMAN	LNPK	10	965.413	1425.37	1063.13	1498.36	491.73	313.984	1654.71	1047.61	1039.3	3059.73	6842.43	5515.61	554.753	578.94	765.24	2129.49	2056.76	1815.4	21	83.2	28.3	37.3	18.2	8.22
Q9C0F1	Centrosomal protein of 44 kDa, org=Homo sapiens	CEP44_HUMAN	CEP44	5	279.314	74.2773	81.7113	531.828	832.42	642.071	555.748	121.012	109.033	744.753	780.743	676.91	130.119	167.231	140.675	495.403	535.461	528.211	80.1	22.7	97.2	7.18	13.1	4.11
Q9C0H2	Protein tweety homolog 3, org=Homo sapiens	TTYH3_HUMAN	TTYH3	1	210.387	6.65754	24.2537	277.171	113.509	148.762	286.713	785.378	375.712	200.352	269.822	266.01	413.21	10.4069	20.101	242.532	232.172	190.131	140	47.9	55.1	15.9	155	12.5
Q9C0I1	Myotubularin-related protein 12, org=Homo sapiens	MTMRC_HUMAN	MTMR12	16	369.195	636.774	534.923	1685.45	3214.58	3760.92	1180.92	543.524	1110.83	1897.29	3087.61	2094.93	899.779	858.388	1269.21	1831.24	1922.2	1697.06	26.3	37.3	37	27	22.4	6.23
Q9C0J8	pre-mRNA 3' end processing protein WDR33, org=Homo sapiens	WDR33_HUMAN	WDR33	21	1218.48	1362.59	1737.61	3659.86	3397.22	3628.22	2510.96	1136.45	1203.37	1644.97	999.808	838.056	1702.9	851.506	970.005	1967.52	2187.61	2105.07	18.6	4.03	47.9	36.8	39.3	5.33
Q9GZL7	Ribosome biogenesis protein WDR12, org=Homo sapiens	WDR12_HUMAN	WDR12	9	3786.43	1007.81	2380.88	5360.05	1156.95	925.512	5060.71	6181.18	3512.33	1994.26	1059.01	2213.24	3776.37	3639.11	2296.83	3734.54	3174.22	3605.87	58.1	101	27.2	34.9	25.3	8.37
Q9GZM5	Protein YIPF3, org=Homo sapiens	YIPF3_HUMAN	YIPF3	8	929.9	369.027	841.225	1961.73	1493.12	874.012	2132.49	2821.61	2376.56	5622.19	12294	7862.77	3748.1	4582.32	4774.21	3300.35	3273.69	3505.19	42.3	37.8	14.3	39.5	12.5	3.77
Q9GZM8	Nuclear distribution protein nudE-like 1, org=Homo sapiens	NDEL1_HUMAN	NDEL1	4	604.207	304.267	398.958	854.332	1377.51	1845.2	710.751	700.762	504.707	1247.07	2081.29	1170.63	338.011	481.573	715.27	948.512	948.926	801.512	35.2	36.5	18.2	33.7	37.2	9.45
Q9GZN1	Actin-related protein 6, org=Homo sapiens	ARP6_HUMAN	ACTR6	1	18.0034	14.4263	6.98582	105.197	6.57934	2.66337	8.37541	10.1811	10.9275	77.4041	89.3962	122.577	6.29475	31.3424	35.3448	183.083	213.253	205.765	42.8	152	13.4	24.3	64.7	7.83
Q9GZN7	Protein rogdi homolog, org=Homo sapiens	ROGDI_HUMAN	ROGDI	2	21.0089	23.1809	22.6608	79.638	73.7318	78.4445	7.51842	26.4389	54.7354	31.5835	26.886	70.1937	14.095	22.8923	51.0284	58.1244	61.3162	54.563	5.09	4.04	80.4	55.4	65.8	5.82
Q9GZN8	Adipose-secreted signaling protein, org=Homo sapiens	ADSSP_HUMAN	ADISSP	8	4080.48	1932.83	2535.97	4323.03	1393.58	1490.89	5252.38	3090.03	2452.82	2096.63	1746.69	2083.98	3354.14	1769.07	871.579	2264.31	3848.99	3828.65	38.9	69.3	40.8	10	62.9	27.4
Q9GZP4	PITH domain-containing protein 1, org=Homo sapiens	PITH1_HUMAN	PITHD1	7	1278.29	763.597	870.233	1990.97	767.79	578.176	2111.05	1462.76	2111.23	1629.18	2364.6	1839.01	1773.09	1306.56	1739.06	1950.81	1622.57	1798.25	28	68.9	19.8	19.5	16.2	9.17
Q9GZP8	Immortalization up-regulated protein, org=Homo sapiens	IMUP_HUMAN	IMUP	5	10011.2	36864	9863.66	5735.08	23146.3	9837.39	4256.62	27068.2	37557	18408.2	19253.2	17089	46713.8	58228	57259.6	12887.5	11964.2	13874.7	82.2	70.5	74.2	5.98	11.8	7.4
Q9GZP9	Derlin-2, org=Homo sapiens	DERL2_HUMAN	DERL2	3	811.909	931.592	1861.81	1195.29	1543.28	795.193	834.217	1730.83	2286.17	1701.14	3555.04	2712.02	866.695	1243.51	1253.94	1101.52	1059.16	1088.33	47.8	31.8	45.3	34.9	19.7	2
Q9GZQ3	COMM domain-containing protein 5, org=Homo sapiens	COMD5_HUMAN	COMMD5	7	1127.22	161.968	159.806	2325.91	1214.58	1117.71	2086.77	785.846	1063.99	1074.37	1684.66	1486.11	825.09	444.279	373.283	1731.37	1788.81	1827.39	116	43.2	52.2	22	44.4	2.71
Q9GZR1	Sentrin-specific protease 6, org=Homo sapiens	SENP6_HUMAN	SENP6	12	336.653	427.794	517.443	628.672	1851.13	2837.71	264.283	247.51	294.906	234.308	176.517	107.943	301.857	437.744	403.621	743.831	515.225	707.668	21.2	62.4	8.94	36.6	18.6	18.7
Q9GZR2	RNA exonuclease 4, org=Homo sapiens	REXO4_HUMAN	REXO4	13	4270.67	1736.28	2755.76	1960.38	3471.83	2451.66	3210.22	4637.12	2919.35	2779.43	2242.83	1638.93	5419.18	5372.63	4888.02	2087.23	1929.42	2013.83	43.7	29.3	25.6	25.7	5.63	3.93
Q9GZR5	Very long chain fatty acid elongase 4, org=Homo sapiens	ELOV4_HUMAN	ELOVL4	2	23.3501	22.1107	47.9669	19.546	9.92044	7.61517	155.877	150.905	72.9896	324.756	969.681	844.643	51.1904	57.3968	43.1242	234.876	221.076	186.076	46.8	51.2	36.7	48	14.2	11.8
Q9GZR7	ATP-dependent RNA helicase DDX24, org=Homo sapiens	DDX24_HUMAN	DDX24	31	2738.65	1444.3	1364.7	10006.2	6427.02	6573	2335.73	1726.5	1271.16	10329.5	4448.97	6878.96	3108.8	2376.87	1609.09	6407.66	5665.7	6006.66	41.7	26.4	30	40.9	31.7	6.16
Q9GZS1	DNA-directed RNA polymerase I subunit RPA49, org=Homo sapiens	RPA49_HUMAN	POLR1E	13	5242.57	954.259	1609.56	5767.16	5118.09	4575.14	4047.48	4658.38	2976.26	2208.77	2085.53	3795.65	7505.98	1442.78	1567.66	4545.83	4879.39	5126.24	88.8	11.6	21.9	35.4	98.8	6.01
Q9GZS3	Superkiller complex protein 8, org=Homo sapiens	SKI8_HUMAN	SKIC8	11	6272.96	2057.75	2672.97	7655.43	4441.88	1049.95	5486.31	5636.63	5273.28	4791.36	4827.53	3517.47	5408.69	7134.24	5413.28	5622.48	5306.99	6114.45	62.1	75.4	3.34	17	16.6	7.16
Q9GZT3	SRA stem-loop-interacting RNA-binding protein, mitochondrial, org=Homo sapiens	SLIRP_HUMAN	SLIRP	10	9558.19	2073.38	3602.7	11759.1	3255.09	1521.74	13848.9	12103	8261.73	5375.77	2356.72	3534.15	11497.2	10703.6	5934.11	6967.58	5625.07	7388.96	77.9	99.4	25.1	40.5	32.1	13.8
Q9GZT4	Serine racemase, org=Homo sapiens	SRR_HUMAN	SRR	6	244.45	248.257	671.355	751.813	627.072	796.659	1117.75	223.626	237.771	910.842	1140.29	1137.88	603.262	162.051	126.437	835.059	794.267	757.571	63.2	12.1	97.3	12.4	89.4	4.87
Q9GZT8	NIF3-like protein 1, org=Homo sapiens	NIF3L_HUMAN	NIF3L1	15	2905.18	2008.07	1567.44	5323.51	2401.5	1291.67	5223.65	2617.6	2365.49	2603.39	2051.91	1608.94	4644.19	1706.62	1226.46	3407.62	3254.98	3311.57	31.6	69.3	46.5	23.9	73.3	2.32
Q9GZT9	Egl nine homolog 1, org=Homo sapiens	EGLN1_HUMAN	EGLN1	21	3770.32	5367.21	5503.81	3419.98	5193.96	6275.81	3566.59	5212.02	5832.32	3982.98	5481.07	4922.2	2227.4	3032.7	4232.53	4054.72	4274.72	4069.33	19.7	29.1	24	15.8	31.9	2.98
Q9GZU3	Transmembrane protein 39B, org=Homo sapiens	TM39B_HUMAN	TMEM39B	1	8.24396	19.1731	5.60733	2.06445	6.71695	4.07092	11.5227	8.09192	15.3828	60.0319	120.271	61.3683	19.7464	25.1059	8.84067	3.1009	2.68177	7.8086	65.3	54.5	31.3	42.7	46.3	62.8
Q9GZU8	PSME3-interacting protein, org=Homo sapiens	PIP30_HUMAN	PSME3IP1	19	21066.9	34986.4	30390.3	6362.78	24688.9	43044.7	4464.59	10042.4	11465.4	5006.46	8378.39	8701.8	2650	5900.71	9287.29	10522.8	12422.1	10783.4	24.6	74.3	42.7	27.8	55.8	9.16
Q9GZV5	WW domain-containing transcription regulator protein 1, org=Homo sapiens	WWTR1_HUMAN	WWTR1	13	1296.74	2447.05	1886.04	1937.6	4197.48	3460.34	1014.84	1004.93	491.366	3270.56	5431.07	2306.14	618.612	568.593	578.754	1976.69	2145.57	2086.21	30.7	36	35.8	43.6	4.49	4.14
Q9GZX9	Twisted gastrulation protein homolog 1, org=Homo sapiens	TWSG1_HUMAN	TWSG1	4	97.2006	87.4568	277.322	406.57	93.3237	57.5588	163.17	59.1555	98.9821	542.42	522.737	500.445	176.798	157.032	80.7467	230.144	179.648	317.345	69.4	103	49	4.02	36.7	28.7
Q9GZY4	Cytochrome c oxidase assembly factor 1 homolog, org=Homo sapiens	COA1_HUMAN	COA1	1	5.68832	7.40076	7.19985	58.5275	4.87543	2.6953	61.0772	9.65715	20.8727	30.0342	3.06642	3.80167	6.28614	22.6439	18.4828	37.155	33.5066	55.4805	13.8	144	88.5	125	53.8	28
Q9GZY8	Mitochondrial fission factor, org=Homo sapiens	MFF_HUMAN	MFF	14	4135.66	3319.38	3232.07	5315.84	3217.14	2567.73	3669.9	3085.84	3107.28	6418.71	9420.51	8184.99	9647.74	10230.8	9480.12	4284.74	3940.2	3410.5	14	38.8	10.1	18.8	4.03	11.4
Q9GZZ1	N-alpha-acetyltransferase 50, org=Homo sapiens	NAA50_HUMAN	NAA50	18	5211.8	2970.24	4425.49	6342.7	12465.7	15238.8	3329.92	3409.27	3876.66	8071.07	15383.8	14502.7	4217.45	6491.58	6195.66	8425.82	8833.32	8154.29	27.1	40.1	8.35	31.6	21.9	4.03
Q9GZZ8	Extracellular glycoprotein lacritin, org=Homo sapiens	LACRT_HUMAN	LACRT	1	4.34593	170.655	9.94115	2.47954	4.14663	5.75866	226.446	24.313	23.5586	6.42537	10.5462	31.7001	672.481	26.1731	25.99	249.187	203.632	175.088	153	39.7	128	83.6	155	17.9
Q9GZZ9	Ubiquitin-like modifier-activating enzyme 5, org=Homo sapiens	UBA5_HUMAN	UBA5	10	2222.68	2434.13	4675.59	4101.75	4375.9	3927.95	4926.27	1681.7	2009.45	3212.64	2528.85	2558.45	869.892	1444.42	1645.83	3076.97	2956.56	3484.73	43.7	5.46	62.2	14	30.5	8.72
Q9H000	E3 ubiquitin-protein ligase makorin-2, org=Homo sapiens	MKRN2_HUMAN	MKRN2	8	814.266	384.668	445.327	1522.41	1531.86	1248.35	1065.6	920.453	581.489	973.239	995.465	1091.4	1509.26	1222.83	855.943	1012.66	1363.05	1116.24	42.4	11.2	29	6.16	27.4	15.5
Q9H008	Phospholysine phosphohistidine inorganic pyrophosphate phosphatase, org=Homo sapiens	LHPP_HUMAN	LHPP	2	365.475	241.822	162.074	318.927	62.2243	56.6086	589.71	630.354	754.129	288.369	411.636	273.834	592.944	339.423	398.384	397.844	332.168	248.599	40	103	13	23.3	29.9	22.9
Q9H019	Mitochondrial fission regulator 1-like, org=Homo sapiens	MFR1L_HUMAN	MTFR1L	3	54.1559	39.4287	48.0698	389.861	518.68	479.017	41.1385	31.5603	70.1404	270.924	702.085	496.094	762.787	1000.36	796.914	511.715	438.113	390.618	15.7	14.3	42.2	44	15.1	13.7
Q9H061	Transmembrane protein 126A, org=Homo sapiens	T126A_HUMAN	TMEM126A	10	2692.78	2217.66	2266.6	3098.15	1656.07	1602.98	3564.02	2907.69	4023.62	3291.29	3992.27	4209.23	2992.16	4396	3897.83	2465.8	2281.61	2974.06	10.9	40	16	12.5	18.9	13.9
Q9H074	Polyadenylate-binding protein-interacting protein 1, org=Homo sapiens	PAIP1_HUMAN	PAIP1	15	8855.72	7171.83	7009.97	8124.3	5509.02	7264.34	6431.13	7203.86	7536.22	5045.27	4745.7	5655.09	8502.57	7665.91	5892.81	6446.95	6377.64	6423.85	13.3	19.1	8.03	9	18.1	0.55
Q9H078	Mitochondrial disaggregase, org=Homo sapiens	CLPB_HUMAN	CLPB	15	1022.77	839.698	1658.22	2404.53	2395.03	1546.77	2542.67	1383.2	1470.7	1997.71	2257.48	2690.67	786.932	1373.75	1418.78	2569.5	2320.88	2237.56	36.6	23.3	35.9	15.1	29.5	7.27
Q9H082	Ras-related protein Rab-33B, org=Homo sapiens	RB33B_HUMAN	RAB33B	3	114.587	54.2059	95.1437	276.518	213.378	155.252	549.499	82.0379	129.482	650.793	1359.17	989.101	544.972	233.535	1159	390.199	428.343	478.1	35	28.2	101	35.4	72.9	10.2
Q9H089	Large subunit GTPase 1 homolog, org=Homo sapiens	LSG1_HUMAN	LSG1	36	1817.17	1762.96	1548.06	2052.28	3940.81	5298.38	1013.51	1361.39	1260.35	8432.89	23498.1	14521.6	1522.83	1794.44	1542.47	4976.94	4034.46	5326.17	8.33	43.3	14.8	48.9	9.35	14
Q9H098	Protein FAM107B, org=Homo sapiens	F107B_HUMAN	FAM107B	13	4444.41	5801.49	8246.65	4904.42	4352.97	4760.85	3950.27	2364.18	1912.63	2301.19	2868.03	2998.75	6307.58	6406.01	5271.8	3279.12	3539.04	3825.2	31.3	6.12	39	13.6	10.5	7.7
Q9H0A0	RNA cytidine acetyltransferase, org=Homo sapiens	NAT10_HUMAN	NAT10	44	16286.5	4860.59	4519.04	12668.4	14818.9	11747.8	11550.4	4869.32	5341.81	16291.9	8955.17	8010.09	12565.2	6179.75	5279.26	11638.5	12164.7	11819.3	78.3	12.1	51.4	40.9	49.6	2.25
Q9H0A8	COMM domain-containing protein 4, org=Homo sapiens	COMD4_HUMAN	COMMD4	8	1743.6	1262.2	1716.28	2738.79	1712.11	2047.1	2351.17	2379.42	1945.42	2185.25	2418.93	2560.49	1696.42	3387.21	2594.91	2904.44	2858.77	3343.84	17.2	24.2	10.9	7.93	33.1	8.82
Q9H0A9	Speriolin-like protein, org=Homo sapiens	SPC1L_HUMAN	SPATC1L	1	8369.9	30532.5	11358.4	660.181	8128.64	1949.77	5237.41	23850.2	9737.8	1618.38	2923.73	6008.15	14480.4	13794	23363.9	3239.19	2655.53	3094.61	71.8	112	75	64.1	31	10.1
Q9H0B6	Kinesin light chain 2, org=Homo sapiens	KLC2_HUMAN	KLC2	14	2572.75	1220.48	2172.41	3339.05	1718.03	1446.27	2349.58	2590.91	1818.63	1633.3	1475.63	1904.55	2612.82	1584.02	2658.52	1961.34	1921.04	1993.85	34.9	47.2	17.5	13	26.6	1.86
Q9H0C8	Integrin-linked kinase-associated serine/threonine phosphatase 2C, org=Homo sapiens	ILKAP_HUMAN	ILKAP	32	66407.6	127029	128538	13791.4	79193.4	99481.7	12814.7	32774.2	33011.6	13499.6	23175	18182.4	17118.5	29318	32124.3	27986.8	27967.2	29661.8	33	69.8	44.2	26.5	30.5	3.41
Q9H0D6	5'-3' exoribonuclease 2, org=Homo sapiens	XRN2_HUMAN	XRN2	34	9677.32	4311.5	5230.06	17126.6	9044.33	5784.78	16015.5	8549.42	6577.84	8275.48	4529.26	7178.97	8087.52	5271.98	4934.44	13588.9	15765.8	14123.5	44.8	54.8	48	28.9	28.4	7.83
Q9H0E2	Toll-interacting protein, org=Homo sapiens	TOLIP_HUMAN	TOLLIP	9	3529.54	2972.85	5517.83	3090.43	1945.84	1602.11	5506.02	7413.55	5113.57	2449.68	2807.22	3394.01	3798.21	8023.68	6479.81	2645.22	2418.55	3164.8	33.4	35.2	20.5	16.5	35	13.9
Q9H0E3	Histone deacetylase complex subunit SAP130, org=Homo sapiens	SP130_HUMAN	SAP130	9	1709.41	2031.63	1540.87	1060.12	1987.76	1902.42	1194.75	505.177	890.823	618.862	592.484	627.525	498.75	464.886	241.026	903.398	1030.57	920.196	14.2	31.1	40	2.98	34.9	7.26
Q9H0E9	Bromodomain-containing protein 8, org=Homo sapiens	BRD8_HUMAN	BRD8	6	78.5029	402.866	105.691	1384.28	935.682	1403.41	869.601	109.188	88.2149	572.07	562.503	549.281	222.458	116.618	129.561	788.25	906.612	814.778	92	21.3	125	2.04	37	7.42
Q9H0F7	ADP-ribosylation factor-like protein 6, org=Homo sapiens	ARL6_HUMAN	ARL6	4	46.4067	46.6781	75.1358	243.693	217.989	166.22	236.729	93.265	59.9132	242.172	295.541	227.587	153.31	147.983	189.18	235.019	225.358	269.863	29.4	18.9	72.3	14	13.7	9.62
Q9H0G5	Nuclear speckle splicing regulatory protein 1, org=Homo sapiens	NSRP1_HUMAN	NSRP1	10	1039.87	542.722	515.459	1130.18	2405.07	2907.5	465.947	686.301	515.985	410.658	380.433	568.394	1225.51	745.751	698.162	843.04	859.142	809.885	42.2	42.7	20.8	22.3	32.8	3
Q9H0H0	Integrator complex subunit 2, org=Homo sapiens	INT2_HUMAN	INTS2	12	366.443	271.051	323.708	1215.08	1137.97	877.886	513.354	449.703	576.494	1092.9	1509.45	1544.49	420.587	427.346	492.441	1129.38	786.641	764.112	14.9	16.4	12.4	18.2	8.88	22.9
Q9H0H5	Rac GTPase-activating protein 1, org=Homo sapiens	RGAP1_HUMAN	RACGAP1	19	2595.52	1822.68	1736.87	3499.54	6173.03	10002.9	1075.73	1111.56	1095.71	1183.79	843.167	1061.08	973.357	881.597	863.737	2353.48	1786.98	2371.7	23.1	49.8	1.64	16.8	6.49	15.3
Q9H0J9	Protein mono-ADP-ribosyltransferase PARP12, org=Homo sapiens	PAR12_HUMAN	PARP12	11	887.165	593.634	604.995	1061.6	1382.54	1822.05	896.231	1193.33	997.743	1654.94	2177.86	1575.11	1789.53	1334.21	818.899	1504.25	1566.1	1423.64	23.9	26.8	14.7	18.2	37	4.77
Q9H0L4	Cleavage stimulation factor subunit 2 tau variant, org=Homo sapiens	CSTFT_HUMAN	CSTF2T	11	1842.71	1181.14	1066.53	2972.81	2179.41	1377.61	2123.47	1814.41	1644.09	1427.37	1779.67	2197.09	697.957	698.358	794.351	1327.71	1279.92	1594.48	30.7	36.6	13.1	21.4	7.61	12.1
Q9H0N0	Ras-related protein Rab-6C, org=Homo sapiens	RAB6C_HUMAN	RAB6C	1	341.965	979.12	1197.95	279.83	190.812	33.8318	335.496	374.028	222.975	172.533	238.156	123.966	336.257	423.418	356.544	193.834	321.508	361.23	53	74.1	25.3	32.2	12.3	29.9
Q9H0N5	Pterin-4-alpha-carbinolamine dehydratase 2, org=Homo sapiens	PHS2_HUMAN	PCBD2	4	90.0327	82.3834	59.5452	329.669	47.8015	22.084	344.226	330.335	339.36	215.583	299	220.486	386.921	161.936	131.844	266.637	222.493	371.083	20.5	128	2.09	19.1	61.4	26.6
Q9H0P0	Cytosolic 5'-nucleotidase 3A, org=Homo sapiens	5NT3A_HUMAN	NT5C3A	10	1774	744.717	1339.16	3446.15	3214.31	1974.7	3164.79	1467.95	1303.88	2118.84	2752.58	3118.59	2926.12	4425.9	2646.15	2753.88	2640.66	3004.55	40.2	27.5	52.1	19	28.7	6.65
Q9H0R1	AP-5 complex subunit mu-1, org=Homo sapiens	AP5M1_HUMAN	AP5M1	2	19.226	31.4243	19.9868	146.334	196.315	172.708	199.731	161.962	114.42	151.438	109.704	173.75	80.4881	200.009	139.159	162.021	206.157	166.544	29	14.6	26.9	22.4	42.7	13.6
Q9H0R4	Haloacid dehalogenase-like hydrolase domain-containing protein 2, org=Homo sapiens	HDHD2_HUMAN	HDHD2	5	136.252	112.779	97.2017	676.813	232.793	76.7481	1002.11	259.789	250.815	492.843	438.962	395.005	110.239	186.994	150.588	312.486	449.239	460.766	17	94.7	85.5	11.1	25.7	20.2
Q9H0R6	Glutamyl-tRNA(Gln) amidotransferase subunit A, mitochondrial, org=Homo sapiens	GATA_HUMAN	QRSL1	3	285.21	65.1482	46.5386	274.009	172.598	93.8193	306.529	188.225	90.6147	129.84	124.174	141.068	43.8639	99.4818	39.3315	97.7526	96.1839	112.561	100	50.1	55.4	6.53	55	8.85
Q9H0S4	Probable ATP-dependent RNA helicase DDX47, org=Homo sapiens	DDX47_HUMAN	DDX47	14	1992.94	601.645	399.192	5486.72	2243.57	3255.62	2428.16	1255.54	954.921	4131.29	3343.79	3727.84	2236.14	1075.53	1013.61	3326.52	3398.43	3188.4	86.9	45.3	50.3	10.5	47.8	3.23
Q9H0U3	Magnesium transporter protein 1, org=Homo sapiens	MAGT1_HUMAN	MAGT1	12	3106.14	2478.23	2249.3	6200.48	3672.14	1356.8	8818.22	4677.28	4842.69	6754.75	10305.9	8130.27	5090.96	4580.68	3828.03	5911.04	5045.18	5784.5	17	64.7	38.4	21.3	14.1	8.38
Q9H0U4	Ras-related protein Rab-1B, org=Homo sapiens	RAB1B_HUMAN	RAB1B	12	38578.8	20641.8	45815	40888.1	12358.2	13061.8	56931.5	47641.4	50859.9	42299.5	45401.3	39364.4	55301	65671	57497.4	36101.3	35781.5	36777.2	37	73.6	9.11	7.13	9.19	1.4
Q9H0U6	Large ribosomal subunit protein uL18m, org=Homo sapiens	RM18_HUMAN	MRPL18	4	3334.54	2986.66	1926.94	2513.95	1220.15	645.902	3585.73	2877.41	3224.06	1254.95	527.594	1423.86	3706.25	4422.87	2717.45	1759.36	1754.51	1908.19	26.7	65.5	11	44.6	23.7	4.83
Q9H0U9	Testis-specific Y-encoded-like protein 1, org=Homo sapiens	TSYL1_HUMAN	TSPYL1	10	310.933	382.318	610.053	2291.63	2058.75	1939.95	341.539	335.733	278.546	1162.25	1077.08	1367.23	563.388	477.883	411.152	1873.83	1431.36	1828.55	36	8.53	10.9	12.4	15.8	14.2
Q9H0V1	Transmembrane protein 168, org=Homo sapiens	TM168_HUMAN	TMEM168	2	28.387	45.8711	17.0563	112.565	33.9731	50.4584	12.1567	31.2963	39.691	179.909	108.718	149.868	245.376	30.0162	35.604	81.3717	43.9179	109.612	47.7	63.1	50.9	24.5	118	42.1
Q9H0V9	VIP36-like protein, org=Homo sapiens	LMA2L_HUMAN	LMAN2L	8	1416.82	667.478	688.714	3678.4	1379.45	473.844	3705.19	2629.17	1246.93	2354.72	539.526	679.843	3665.06	562.209	318.317	2518.81	2118.45	2186.77	46.2	89.6	48.8	84.8	123	9.42
Q9H0W8	Nonsense-mediated mRNA decay factor SMG9, org=Homo sapiens	SMG9_HUMAN	SMG9	20	2665.51	2292.28	1783.03	2441.67	8770.71	9710.6	1120.58	1434.67	1017.16	3058.54	5658.58	4028.49	1532.73	1320.01	1561.38	3754.84	4019.04	3879.19	19.7	56.7	18.3	30.9	8.96	3.4
Q9H0W9	Ester hydrolase C11orf54, org=Homo sapiens	CK054_HUMAN	C11orf54	12	3700.04	3429.21	3992.35	3717.81	1230.6	1044.2	5140.99	3294.36	3725.02	2049.9	1073.87	2026.7	5063.95	6945.47	7598.64	2532.37	2721.47	2396.99	7.6	74.7	23.8	32.4	20.1	6.39
Q9H0X4	Protein FAM234A, org=Homo sapiens	F234A_HUMAN	FAM234A	4	37.5228	73.2272	51.3961	393.892	158.289	79.1048	501.497	66.8341	57.5295	492.771	463.631	455.037	323.33	100.973	84.1504	286.214	344.204	321.972	33.3	77.8	122	4.2	78.8	9.22
Q9H0X9	Oxysterol-binding protein-related protein 5, org=Homo sapiens	OSBL5_HUMAN	OSBPL5	11	1339.71	1234.58	835.773	1652.73	1618.67	1313.08	1151.28	1305.16	1535.84	6990.21	11325.6	8237.72	1082.85	1965.17	1586.75	2638.11	3134.19	2694.33	23.4	12.2	14.5	25.2	28.7	9.63
Q9H147	Deoxynucleotidyltransferase terminal-interacting protein 1, org=Homo sapiens	TDIF1_HUMAN	DNTTIP1	2	24.0379	23.1303	24.2825	305.361	166.864	181.881	398.089	34.6738	23.2418	232.17	218.919	259.983	70.8887	78.4681	35.8479	269.789	322.294	262.26	2.55	34.9	140	8.84	36.8	11.5
Q9H160	Inhibitor of growth protein 2, org=Homo sapiens	ING2_HUMAN	ING2	3	1619.22	70.8128	44.0493	389.802	1183.31	458.927	819.185	670.192	707.878	786.209	572.821	298.997	2272.79	691.529	586.121	551.719	490.713	392.49	156	64.9	10.6	44.2	79.8	16.8
Q9H161	Homeobox protein aristaless-like 4, org=Homo sapiens	ALX4_HUMAN	ALX4	1	7.20564	286.879	13.2482	79.8451	530.582	257.524	5.174	15.2004	5.65163	94.8383	107.624	94.2674	5.98285	9.90023	24.7615	1.97505	103.003	5.37527	156	78.5	65.2	7.63	73.1	156
Q9H173	Nucleotide exchange factor SIL1, org=Homo sapiens	SIL1_HUMAN	SIL1	7	252.066	131.561	160.92	924.011	943.716	386.854	479.685	126.038	87.484	648.347	335.585	347.634	391.428	125.251	178.7	541.34	692.249	670.846	34.6	42	93.6	39.9	60.7	12.9
Q9H1A3	Protein-L-histidine N-pros-methyltransferase, org=Homo sapiens	METL9_HUMAN	METTL9	3	104.466	46.5921	36.826	394.547	25.9749	25.3669	25.5937	86.8184	54.9931	244.853	312.932	312.363	83.5143	121.255	88.4592	395.172	357.211	227.424	58.4	143	54.9	13.5	21	26.9
Q9H1A4	Anaphase-promoting complex subunit 1, org=Homo sapiens	APC1_HUMAN	ANAPC1	32	2619.53	4875.68	2433.61	4591.88	6076.27	6674.8	2594.16	2116.64	1793.04	3182.61	3302.59	3231.49	1538.7	2160.21	1622.99	4552.07	4511.81	4223.65	41.1	18.6	18.6	1.86	19	4.04
Q9H1B5	Xylosyltransferase 2, org=Homo sapiens	XYLT2_HUMAN	XYLT2	3	76.3941	50.9447	26.5067	275.325	189.937	102.28	268.077	25.6796	48.6138	189.622	136.771	154.489	58.1163	53.0366	66.9959	242.027	130.586	128.049	48.6	45.7	117	16.8	11.9	39
Q9H1B7	Probable E3 ubiquitin-protein ligase IRF2BPL, org=Homo sapiens	I2BPL_HUMAN	IRF2BPL	9	262.766	200.732	137.557	666.084	449.159	320.509	467.765	303.935	403.482	399.794	412.796	513.326	196.45	626.285	391.156	423.134	486.541	467.69	31.2	36.5	21.1	14.1	53.2	7.09
Q9H1C4	Protein unc-93 homolog B1, org=Homo sapiens	UN93B_HUMAN	UNC93B1	4	360.728	188.272	277.814	746.403	369.147	220.011	989.975	303.91	268.058	973.192	1303.5	1099.56	599.439	530.87	602.038	807.625	675.121	655.478	31.3	60.9	78.1	14.8	6.99	11.6
Q9H1C7	Cysteine-rich and transmembrane domain-containing protein 1, org=Homo sapiens	CYTM1_HUMAN	CYSTM1	1	542.463	6.35335	12.5293	430.241	365.168	245.989	732.451	954.861	1170.7	409.579	215.717	573.822	1207.59	4361.23	2963.15	584.68	759.191	555.657	164	26.9	23	44.8	55.6	17.4
Q9H1D9	DNA-directed RNA polymerase III subunit RPC6, org=Homo sapiens	RPC6_HUMAN	POLR3F	5	77.0507	87.4527	121.847	641.937	764.689	969.256	523.557	105.907	87.1146	552.605	846.373	576.017	165.901	224.835	163.359	737.901	561.93	574.845	24.6	20.9	103	24.8	18.8	15.7
Q9H1E1	Ribonuclease 7, org=Homo sapiens	RNAS7_HUMAN	RNASE7	11	6027.03	8691.42	6861.85	188.405	861.274	498.987	3479.53	5187.37	4247.71	418.991	593.968	1128.27	3467.38	7651.57	7647.77	1071.68	1090.85	950.961	18.9	65.2	19.9	51.8	38.6	7.31
Q9H1E3	Nuclear ubiquitous casein and cyclin-dependent kinase substrate 1, org=Homo sapiens	NUCKS_HUMAN	NUCKS1	6	832.141	792.129	2780.01	553.496	1422.58	318.644	528.874	613.536	1243.43	561.765	561.617	580.035	2317.41	1343.53	1627.51	629.291	639.055	630.77	77.4	76	49.1	1.87	28.4	0.831
Q9H1E5	Thioredoxin-related transmembrane protein 4, org=Homo sapiens	TMX4_HUMAN	TMX4	9	1668.63	826.579	1000.04	2112.95	1006.5	917.824	2510.83	1162.36	1154.58	5481.3	8617.93	5781.19	983.924	1502.99	1641.55	2664.68	3112.52	3626.09	38.2	49.5	48.5	26.1	25.2	15.3
Q9H1H9	Kinesin-like protein KIF13A, org=Homo sapiens	KI13A_HUMAN	KIF13A	15	1596.88	1496.22	1832.58	1235.85	2928.62	3713.6	686.744	896.407	969.42	1273.6	1851.46	1207.87	420.642	752.328	760.506	1243.21	1386.62	1430.05	10.5	48.2	17.2	24.5	30.1	7.23
Q9H1I8	Activating signal cointegrator 1 complex subunit 2, org=Homo sapiens	ASCC2_HUMAN	ASCC2	13	1924.35	993.153	1407.36	3110.79	1968.57	2708.23	2940.29	1995.93	1885.77	2168.78	1886.94	2173.62	1671.5	1084	930.547	2520.36	2437.31	2768.45	32.4	22.3	25.5	7.9	31.8	6.69
Q9H1K0	Rabenosyn-5, org=Homo sapiens	RBNS5_HUMAN	RBSN	14	826.914	601.781	841.426	965.639	1700.61	1888.2	767.068	999.724	1087.12	2323.86	3857.11	2840.44	2775.48	4351.47	5381.28	1900.27	1610.9	1863.4	17.8	32.1	17.4	25.9	31.5	8.79
Q9H1K1	Iron-sulfur cluster assembly enzyme ISCU, org=Homo sapiens	ISCU_HUMAN	ISCU	5	1185.42	1926.68	3383.37	1624.01	954.1	806.861	2077.09	2004.75	1380.19	1151.21	598.499	1028.15	2795.56	2612.01	1132.8	1178.58	1054.83	1162.11	51.6	38.6	21	31.3	41.8	5.94
Q9H1P3	Oxysterol-binding protein-related protein 2, org=Homo sapiens	OSBL2_HUMAN	OSBPL2	17	295.563	286.01	382.124	684.103	411.207	281.894	406.856	443.452	392.371	1739.38	3406.71	2587.96	794.53	760.73	610.747	1033.32	1273.78	1173.41	16.5	44.7	6.36	32.3	13.5	10.4
Q9H1U4	Multiple epidermal growth factor-like domains protein 9, org=Homo sapiens	MEGF9_HUMAN	MEGF9	3	51.748	24.6422	51.7201	47.324	24.1413	14.5051	116.551	37.6761	67.2036	206.993	205.347	222.446	69.5075	74.2793	64.1161	69.2543	102.78	102.392	36.6	58.9	54	4.46	7.34	21
Q9H1U9	Mitochondrial nicotinamide adenine dinucleotide transporter SLC25A51, org=Homo sapiens	S2551_HUMAN	SLC25A51	3	30.7189	58.7476	30.7542	204.336	226.313	176.444	223.651	152.097	85.7796	403.202	511.578	361.531	29.2344	50.4144	114.854	195.465	215.924	281.528	40.4	12.4	44.8	18.2	68.8	19.5
Q9H1X3	DnaJ homolog subfamily C member 25, org=Homo sapiens	DJC25_HUMAN	DNAJC25	1	15.2767	16.636	15.0495	2.60804	2.85673	5.4158	4.94709	18.1328	8.13779	209.842	280.276	236.117	8.21913	40.0086	23.8419	83.1794	71.3918	82.9637	5.48	42.9	66.1	14.7	66.2	8.52
Q9H1Y0	Autophagy protein 5, org=Homo sapiens	ATG5_HUMAN	ATG5	5	200.452	83.7783	89.3014	540.349	278.106	108.904	171.994	301.179	359.54	202.656	167.826	219.173	427.841	172.484	142.234	308.628	341.398	299.122	52.9	70.3	34.6	13.3	63.4	7.01
Q9H1Z4	WD repeat-containing protein 13, org=Homo sapiens	WDR13_HUMAN	WDR13	4	355.378	47.9964	93.895	1041.63	596.126	230.941	1371.34	424.287	356.569	401.496	205.02	355.319	118.817	118.212	144.433	379.252	715.057	445.96	100	65.2	79.1	32	11.8	34.6
Q9H1Z9	Tetraspanin-10, org=Homo sapiens	TSN10_HUMAN	TSPAN10	1	13.241	22.5167	15.1556	1.84975	4.86483	3.25484	10.131	27.107	7.81773	49.0368	27.4489	35.5582	10.2152	9.91466	11.0498	8.62738	2.20229	4.05398	28.9	45.4	70.1	29.2	5.66	66.7
Q9H223	EH domain-containing protein 4, org=Homo sapiens	EHD4_HUMAN	EHD4	15	3204.5	1522.11	1526.32	3573.98	1998.97	1854.51	3549.73	2377.32	2733.96	2906.05	3895.21	3065.11	2880.99	1756.16	2543.25	2833.44	3306.79	2849.9	46.5	38.5	20.8	16.2	24.1	8.97
Q9H267	Vacuolar protein sorting-associated protein 33B, org=Homo sapiens	VP33B_HUMAN	VPS33B	28	2113.11	1190.65	1677.39	3433.7	5265.17	5630.84	2721.02	3062.15	3197.44	8675.8	14077.8	9571.38	2940.28	2632.53	2350.71	4834.05	5402.56	5204.9	27.8	24.6	8.2	26.9	11.2	5.61
Q9H269	Vacuolar protein sorting-associated protein 16 homolog, org=Homo sapiens	VPS16_HUMAN	VPS16	21	962.46	1349.36	934.474	2395.01	3138.24	2503.61	1803.21	944.426	1430.23	4532.76	4412.87	2946.79	804.451	1111.4	1034.35	3214.56	3194.04	3767.13	21.4	15	30.9	22.3	16.2	9.58
Q9H270	Vacuolar protein sorting-associated protein 11 homolog, org=Homo sapiens	VPS11_HUMAN	VPS11	19	641.323	583.078	427.611	1346.33	1974.22	2013.6	1334.87	876.031	991.446	3270.65	3602.8	2996.54	400.952	706.25	1109.12	2070.1	2399.47	1512.37	20.1	21.1	22.4	9.23	48.1	22.5
Q9H299	SH3 domain-binding glutamic acid-rich-like protein 3, org=Homo sapiens	SH3L3_HUMAN	SH3BGRL3	6	2110.21	1091.31	1349.87	6021.59	1596.78	727.61	6981.66	4269.1	3161.38	3952.17	3283.9	3170.38	3736.61	3099.69	2316.54	4386.38	3647.39	4103.53	34.9	102	40.9	12.2	23.3	9.22
Q9H2C0	Gigaxonin, org=Homo sapiens	GAN_HUMAN	GAN	6	402.577	168.516	119.017	1043.48	676.487	290.275	1073.21	293.601	571.915	523.372	412.699	527.862	217.622	190.946	248.534	781.207	829.696	844.196	65.8	56.2	61.1	13.4	13.2	4.03
Q9H2C2	Protein ARV1, org=Homo sapiens	ARV1_HUMAN	ARV1	9	188.41	292.221	202.386	270.577	355.841	435.26	280.267	434.363	322.123	1751.32	2329.64	2315.67	404.699	834.318	816.835	493.656	480.616	597.685	24.7	23.3	23.1	15.5	35.5	12.2
Q9H2D1	Solute carrier family 25 member 32, org=Homo sapiens	S2532_HUMAN	SLC25A32	3	38.8222	73.4017	45.9308	417.921	371.968	236.263	265.032	63.4201	67.4338	240.791	224.359	307.673	495.388	222.585	170.721	270.204	301.236	266.852	34.6	27.6	87.3	17.1	58.9	6.78
Q9H2D6	TRIO and F-actin-binding protein, org=Homo sapiens	TARA_HUMAN	TRIOBP	15	1366.47	1358.14	1310.95	3618.19	1400.03	1007.33	3140.78	2106.39	1743.7	2670.71	1155.05	1073.88	1104.06	1740.87	1522.72	1989.12	2333.2	2948.07	2.23	70.1	31.1	55.1	22.2	20
Q9H2G2	STE20-like serine/threonine-protein kinase, org=Homo sapiens	SLK_HUMAN	SLK	44	66494.8	72279.9	60515	68383.7	123431	142356	48406.4	91901.8	89346.4	144338	244274	151856	54201.1	58569.5	62355.8	90455.3	82264.8	101509	8.86	34.5	31.9	30.9	6.99	10.6
Q9H2H8	Peptidyl-prolyl cis-trans isomerase-like 3, org=Homo sapiens	PPIL3_HUMAN	PPIL3	8	2151.43	661.7	819.233	2426.55	2378.76	1479.89	3437.91	4523.15	3496.85	2200.28	2378.6	1778.74	907.685	610.043	671.871	1864.85	1991	2186.21	67.6	25.5	16	14.5	21.5	8.04
Q9H2H9	Sodium-coupled neutral amino acid symporter 1, org=Homo sapiens	S38A1_HUMAN	SLC38A1	10	2392.12	2967.38	2606.29	1503.36	3717.75	3473.73	1301.15	5038.77	3823.71	8906.02	19896.2	16399.6	5514.72	9922.29	10660	4477.93	4861.69	4347.17	10.9	41.9	56.3	37.3	32	5.86
Q9H2I8	Leucine-rich melanocyte differentiation-associated protein, org=Homo sapiens	LRMDA_HUMAN	LRMDA	4	37.0358	43.228	53.1639	131.032	19.4382	10.7282	19.6469	54.7975	37.0844	358.879	490.097	368.816	78.7849	138.769	80.9788	159.599	175.609	106.686	18.3	125	47.3	18	34.2	24.5
Q9H2J4	Phosducin-like protein 3, org=Homo sapiens	PDCL3_HUMAN	PDCL3	14	1585.1	936.464	997.716	2920.24	1007.92	606.88	1934.01	674.787	710.612	1548.26	1691.74	1399.54	730.732	668.168	605.282	2207.13	2260.3	2385.94	30.5	81.8	64.8	9.45	9.39	4.02
Q9H2K8	Serine/threonine-protein kinase TAO3, org=Homo sapiens	TAOK3_HUMAN	TAOK3	11	2105.62	557.427	542.837	2069.16	1669.44	1743.49	1585.96	1224.35	1448.92	1479.9	1971.06	1438.28	2057.42	1079.96	1009.31	1983.66	1945.93	1435.01	84	11.6	12.9	18.2	42.4	17.1
Q9H2M9	Rab3 GTPase-activating protein non-catalytic subunit, org=Homo sapiens	RBGPR_HUMAN	RAB3GAP2	59	12823.4	15194.8	11918.7	10207.6	15581.9	14449.1	12848	27320.7	24399.8	58604.6	130346	73636.6	72446.3	119104	140035	28873.8	27027.1	30322.4	12.7	21.1	35.6	43.2	31.3	5.75
Q9H2P0	Activity-dependent neuroprotector homeobox protein, org=Homo sapiens	ADNP_HUMAN	ADNP	49	12089.8	24640.5	16151.5	7820.09	24926.9	36590.8	4120.38	5434.74	5975.84	4167.4	4257.05	4045.65	2850.8	3600.27	2957.92	8434	8851.66	9105.38	36.3	62.6	18.4	2.55	12.9	3.85
Q9H2P9	Diphthine methyl ester synthase, org=Homo sapiens	DPH5_HUMAN	DPH5	2	24.1015	34.0491	20.2651	95.8519	21.1388	8.8023	40.4903	16.6315	38.4442	18.247	25.6182	32.6049	31.241	26.6131	26.6915	41.0774	72.1597	48.7704	27.2	112	41.5	28.2	9.4	30
Q9H2U1	ATP-dependent DNA/RNA helicase DHX36, org=Homo sapiens	DHX36_HUMAN	DHX36	35	3218.34	2153.65	2387.66	7024.36	5716.55	5792.86	4215.66	3901.87	2654.12	5020.67	4798.02	4930.95	3541.37	3253.33	3831.66	6508.39	6709.99	6138.47	21.6	11.9	23	2.28	8.16	4.49
Q9H2U2	Inorganic pyrophosphatase 2, mitochondrial, org=Homo sapiens	IPYR2_HUMAN	PPA2	16	1197.03	638.595	880.282	2798.38	1095.71	574.861	2667.62	1576.51	1609.27	1499.46	1003.87	1120.4	1278.62	1843.83	1768.17	1984.61	1907.2	2540.63	30.9	78.1	31.8	21.5	18.8	16.1
Q9H2V7	Protein spinster homolog 1, org=Homo sapiens	SPNS1_HUMAN	SPNS1	6	566.659	190.818	232.788	1216.86	690.027	906.388	1430.83	537.119	1532.06	1438.16	1689.35	1588.72	802.305	1066.65	943.648	898.654	976.226	1000.14	62.4	28.2	46.9	8.04	14.1	5.54
Q9H2W6	Large ribosomal subunit protein mL46, org=Homo sapiens	RM46_HUMAN	MRPL46	7	2602.68	2462.04	1826.8	3766.44	788.475	468.67	3399.26	3808.18	2665.31	2016.97	613.138	1241.76	3189.53	2725.39	1670.1	2052.95	2277.36	2129.31	18	109	17.6	54.5	30.8	5.3
Q9H2X9	Solute carrier family 12 member 5, org=Homo sapiens	S12A5_HUMAN	SLC12A5	2	170.4	62.8143	73.058	240.284	223.64	193.809	134.353	237.151	158.614	652.356	683.913	680.33	178.839	443.886	233.236	293.952	387.692	280.968	58.2	10.7	30.4	2.57	49.1	18.1
Q9H307	Pinin, org=Homo sapiens	PININ_HUMAN	PNN	16	1799.11	1226.7	5333.73	3284.31	2172.73	1576.47	2669.33	2649.02	2418.71	1430.09	1517.54	1474.86	2368.78	2413.95	1627.51	1989.62	1909.05	2146.45	79.8	37	5.4	2.97	20.7	5.99
Q9H330	Transmembrane protein 245, org=Homo sapiens	TM245_HUMAN	TMEM245	5	1124.87	821.777	1468.38	1414.15	681.829	615.543	1958.94	1876.93	1469.36	1590.84	3669.01	2511.5	1150.7	797.681	465.324	1372.31	1291.27	1444.85	28.4	49	14.8	40.2	42.6	5.61
Q9H3C7	Gametogenetin-binding protein 2, org=Homo sapiens	GGNB2_HUMAN	GGNBP2	6	77.1834	101.464	91.6472	469.204	819.578	748.764	35.5323	67.9398	88.589	276.11	377.884	451.498	78.4506	97.753	122.907	209.263	196.198	341.194	13.6	27.3	41.8	23.9	22.4	32.2
Q9H3F6	BTB/POZ domain-containing adapter for CUL3-mediated RhoA degradation protein 3, org=Homo sapiens	BACD3_HUMAN	KCTD10	8	407.249	657.351	499.43	1024.64	944.128	639.562	258.083	329.088	320.291	1007.2	1287.34	1792.14	3974.84	4095.08	5626.19	834.329	934.434	1175.56	24.3	23.4	12.8	29.2	20.2	17.9
Q9H3H3	UPF0696 protein C11orf68, org=Homo sapiens	CK068_HUMAN	C11orf68	3	654.805	54.4643	30.8973	1127.89	509.905	140.355	1294.5	1144.57	673.198	580.873	198.901	421.142	916.337	67.7743	52.0303	485.623	555.655	585.43	143	84.2	31.3	47.9	143	9.45
Q9H3H5	UDP-N-acetylglucosamine--dolichyl-phosphate N-acetylglucosaminephosphotransferase, org=Homo sapiens	GPT_HUMAN	DPAGT1	3	428.918	214.162	245.443	795.47	300.597	324.005	480.495	558.418	616.722	759.491	639.095	626.745	446.089	427.364	448.452	835.692	618.126	828.615	39.2	59	12.4	10.9	2.62	16.2
Q9H3K2	Growth hormone-inducible transmembrane protein, org=Homo sapiens	GHITM_HUMAN	GHITM	4	185.986	108.194	87.919	290.847	34.1773	23.4199	111.461	95.7806	107.962	66.9786	28.8435	32.6432	61.7121	218.24	100.308	190.694	291.257	290.336	40.6	130	7.83	49.1	64.3	22.5
Q9H3K6	BolA-like protein 2, org=Homo sapiens	BOLA2_HUMAN	BOLA2	8	10137.2	5401.9	13560.3	6978.9	4022.08	4111.04	9145.77	6423.46	8587.47	5503.52	5714.67	6742.04	12993.4	5605.5	7944.43	6743.6	6372.12	7846.76	42.2	33.4	17.9	11.1	42.7	11
Q9H3N1	Thioredoxin-related transmembrane protein 1, org=Homo sapiens	TMX1_HUMAN	TMX1	15	12079.9	6940.7	17619.3	13364	4287.77	5054.34	14599.5	18821.7	22313.4	32931.8	92524.5	60194.9	19823.3	15959.8	19023	17888.1	18461.2	18615.1	43.7	66.5	20.8	48.2	11.2	2.09
Q9H3P2	Negative elongation factor A, org=Homo sapiens	NELFA_HUMAN	NELFA	9	2327.67	1116.97	1064.98	2440.13	1849.5	1364.7	2085.63	1823.46	1307.64	1082.92	661.206	859.584	484.206	430.646	359.331	1879.73	1707.22	1955.63	47.5	28.6	22.8	24.3	14.8	6.89
Q9H3P7	Golgi resident protein GCP60, org=Homo sapiens	GCP60_HUMAN	ACBD3	16	3605.19	2955.73	3538.67	6065.99	2171.1	2263.04	6215.51	4556.32	5208.36	4491.11	5019.71	6864.12	4142.55	1826.35	1737.62	4624.55	4533.16	4630.04	10.6	63.5	15.7	22.8	53.1	1.18
Q9H3Q1	Cdc42 effector protein 4, org=Homo sapiens	BORG4_HUMAN	CDC42EP4	7	283.745	310.833	1084.84	1016.41	1438.57	1205.09	385.2	150.996	148.148	612.25	425.652	745.637	223.517	406.658	316.789	736.492	818.786	810.885	81.3	17.3	59.6	27	29	5.76
Q9H3R5	Centromere protein H, org=Homo sapiens	CENPH_HUMAN	CENPH	2	18.5705	26.7876	64.6265	64.2346	90.5073	35.9323	70.8989	24.3381	40.926	23.3451	35.0967	59.3541	40.2263	56.2607	25.9106	27.6541	48.3968	80.9804	67	42.9	52	46.8	37.2	51.4
Q9H3S7	Tyrosine-protein phosphatase non-receptor type 23, org=Homo sapiens	PTN23_HUMAN	PTPN23	39	4447.72	3919.03	4161.23	4177.02	5565.99	5301.07	5522.69	6345.97	6173.55	6407.09	5992.2	5115.3	2531.03	1771.29	1733.91	4676.07	4603.97	4742.72	6.34	14.7	7.22	11.3	22.4	1.48
Q9H3U1	Protein unc-45 homolog A, org=Homo sapiens	UN45A_HUMAN	UNC45A	41	5335.47	5319.95	6939.55	11771.2	12404.2	11515.3	8593.86	7233.77	6122.19	9673.47	15338.6	12533	3553.63	6463.94	5325.1	11475.4	12576.2	11711.8	15.9	3.85	16.9	22.6	28.7	4.86
Q9H3U5	Lysosomal dipeptide transporter MFSD1, org=Homo sapiens	MFSD1_HUMAN	MFSD1	2	16.9239	41.4352	30.2301	209.798	74.5912	36.8204	394.575	683.525	477.093	260.404	425.876	356.43	104.394	87.1715	54.9054	243.176	198.23	175.831	41.6	84.9	28.7	23.9	30.6	16.7
Q9H3Y8	Pancreatic progenitor cell differentiation and proliferation factor, org=Homo sapiens	PPDPF_HUMAN	PPDPF	3	356.135	360.711	500.258	103.563	484.474	540.827	18.3039	71.0107	39.7672	646.037	1969	1404.97	32.12	44.1652	53.8206	335.574	374.952	357.481	20.2	63.2	61.6	49.5	25.1	5.54
Q9H410	Kinetochore-associated protein DSN1 homolog, org=Homo sapiens	DSN1_HUMAN	DSN1	12	1107.02	1680.69	2495.1	1106.04	2345.06	3340.12	753.002	1056.05	1078.85	865.848	1145.7	1065.29	390.914	469.376	767.209	1299.52	1281.79	1397.49	39.6	49.4	18.9	14	36.6	4.7
Q9H425	Uncharacterized protein C1orf198, org=Homo sapiens	CA198_HUMAN	C1orf198	13	2492.22	1502.74	912.898	1751.97	5501.65	5411.27	411.455	1970.07	454.85	4525.55	7567.93	4701.17	514.239	452.906	426.488	2428.99	2603.06	3185.69	48.8	50.7	93.9	30.5	9.69	14.5
Q9H444	Charged multivesicular body protein 4b, org=Homo sapiens	CHM4B_HUMAN	CHMP4B	10	14374.9	25400.5	30326.7	6792.49	16323	20834.1	9362.87	17853.7	18146	12327.1	31128.1	26694.1	13999.2	28004.6	27696.8	11086.9	11291.6	11609.9	35	48.9	33	42	34.4	2.33
Q9H446	RWD domain-containing protein 1, org=Homo sapiens	RWDD1_HUMAN	RWDD1	3	405.505	210.016	207.156	674.249	270.683	73.4024	937.342	781.48	513.167	295.666	155.906	119.885	737.518	117.107	77.952	580.512	602.441	470.07	41.5	90.2	28.8	48.7	119	12.9
Q9H467	CUE domain-containing protein 2, org=Homo sapiens	CUED2_HUMAN	CUEDC2	6	68.0659	102.099	122.781	561.556	1006.2	1203.79	294.932	98.1624	86.7935	474.827	816.55	934.524	65.4639	181.323	133.63	511.686	611.193	661.278	28.3	35.6	73.2	32.2	45.9	12.8
Q9H477	Ribokinase, org=Homo sapiens	RBSK_HUMAN	RBKS	3	584.227	606.891	578.989	1095.74	334.107	155.681	791.296	1049.92	330.488	964.106	737.512	606.298	318.882	826.779	649.771	1002.34	675.722	857.822	2.51	94.5	50.3	23.5	43.1	19.4
Q9H479	Fructosamine-3-kinase, org=Homo sapiens	FN3K_HUMAN	FN3K	3	159.45	35.7103	52.7683	362.718	774.443	359.528	319.824	115.552	637.23	459.515	489.818	402.727	111.473	122.631	232.437	312.987	414.545	427.52	81.1	47.8	73.5	9.81	43	16.3
Q9H488	GDP-fucose protein O-fucosyltransferase 1, org=Homo sapiens	OFUT1_HUMAN	POFUT1	8	2567.26	239.139	191.446	3502.98	1081.9	437.044	5542.57	2273.46	1750.94	2157.71	1141.84	1260.89	2550.97	2397.17	1707.95	1513.1	1787.52	2051.52	136	96.6	64.4	36.5	20.2	15.1
Q9H490	Phosphatidylinositol glycan anchor biosynthesis class U protein, org=Homo sapiens	PIGU_HUMAN	PIGU	5	275.257	622.005	354.738	898.044	354.261	728.083	882.944	1103.64	720.331	5045.52	4539.09	4788.99	1822.99	1385.38	812.478	1886.13	1840.68	2269.3	43.5	42.1	21.3	5.29	37.8	11.8
Q9H492	Microtubule-associated proteins 1A/1B light chain 3A, org=Homo sapiens	MLP3A_HUMAN	MAP1LC3A	1	352.641	14.8159	23.6631	223.469	119.329	116.375	247.697	213.764	239.824	165.518	70.0146	140.525	211.372	343.064	235.715	153.061	210.973	178.569	148	39.9	7.6	39.5	26.6	16
Q9H496	Torsin-1A-interacting protein 2, isoform IFRG15, org=Homo sapiens	IFG15_HUMAN	TOR1AIP2	2	21.0898	25.2601	22.2076	141.827	88.0925	55.9346	144.75	36.8037	35.0104	69.5572	110.376	75.7373	38.7298	69.5246	28.3066	33.0888	33.0036	93.9856	9.45	45.5	87.1	25.8	47.1	65.9
Q9H497	Torsin-3A, org=Homo sapiens	TOR3A_HUMAN	TOR3A	5	2525.22	1140.57	541.863	4900.97	1348.7	451.714	3962.39	1453.35	1489.58	2261.45	1460.78	1343.8	4579.22	1717.8	1726	2421.17	2111.59	2440.19	72.5	105	62.5	29.6	61.7	7.94
Q9H4A3	Serine/threonine-protein kinase WNK1, org=Homo sapiens	WNK1_HUMAN	WNK1	23	4429.3	4072.94	8157.75	5445.77	7069.79	6806.68	4017.67	2687.97	2579.32	2564.68	2363.42	2463.08	2787.62	1518.5	2126.23	3895.91	3654	4410.08	40.7	13.5	25.9	4.08	29.6	9.69
Q9H4A4	Aminopeptidase B, org=Homo sapiens	AMPB_HUMAN	RNPEP	27	6408.4	3686.67	4334.3	12908.4	3774.6	2165.09	12294	6370.37	6637.43	6554.46	2602.34	3944.31	5493.24	8065.7	4970.74	8507.61	8224.99	8511.5	29.6	92.2	39.7	46	26.8	1.95
Q9H4A5	Golgi phosphoprotein 3-like, org=Homo sapiens	GLP3L_HUMAN	GOLPH3L	6	856.235	559.207	1137.75	1138.36	1122.46	893.855	1061	1931.37	1871.24	836.188	1038.58	1107.47	687.006	985.14	915.96	1174.65	1229.23	1149.69	34	13	30	14.2	18.1	3.43
Q9H4A6	Golgi phosphoprotein 3, org=Homo sapiens	GOLP3_HUMAN	GOLPH3	13	1470.52	693.403	1221.78	1836.51	1028.33	1010.31	1616.35	1345.54	826.539	1660.38	1334.98	2025.42	1373.59	904.494	1462.65	2090.65	1813.27	1929.19	35.2	36.5	31.8	20.6	24	7.16
Q9H4B0	tRNA N6-adenosine threonylcarbamoyltransferase, mitochondrial, org=Homo sapiens	OSGL1_HUMAN	OSGEPL1	3	149.652	70.1513	117.532	349.266	441.646	333.611	320.35	76.4972	119.334	308.412	593.103	493.629	101.577	274.549	140.908	398.329	426.553	404.753	35.6	15.6	75.7	31.1	52.6	3.61
Q9H4B6	Protein salvador homolog 1, org=Homo sapiens	SAV1_HUMAN	SAV1	8	1845.01	1465.81	1573.1	457.81	1743.01	1795.82	118.697	618.488	189.787	850.724	1075.77	816.146	3345.06	5160.16	6099.88	649.065	717.088	977.212	12	56.9	87.5	15.4	28.8	22.2
Q9H4E7	Differentially expressed in FDCP 6 homolog, org=Homo sapiens	DEFI6_HUMAN	DEF6	1	253.732	174.188	881.816	129.741	151.719	143.681	448.374	1941.61	692.669	755.94	784.666	848.435	691.97	724.985	1409.15	332.109	279.094	242.36	88.8	7.85	77.9	5.94	43	15.9
Q9H4G0	Band 4.1-like protein 1, org=Homo sapiens	E41L1_HUMAN	EPB41L1	41	44338	65921	46121.7	21173.8	50508	65032.5	14176.9	28719.1	20335	16511.2	21261.5	16219.7	23609.2	30846.5	32351.5	24599.6	23508	24825.3	23	49	34.6	15.7	16.2	2.9
Q9H4G4	Golgi-associated plant pathogenesis-related protein 1, org=Homo sapiens	GAPR1_HUMAN	GLIPR2	3	43.7136	46.322	108.337	216.078	15.1814	25.017	252.642	43.5604	44.2759	210.444	21.4841	23.8924	62.7615	55.4138	71.0628	129.147	73.2062	99.5853	55.3	133	106	127	12.4	27.8
Q9H4H8	Protein FAM83D, org=Homo sapiens	FA83D_HUMAN	FAM83D	14	955.336	526.959	651.805	2342.95	3066.53	4075.25	678.927	866.425	685.429	2005.23	1544.77	1772.57	766.837	942.895	1121.22	1968.39	1572.95	1481.31	31	27.5	14.3	13	18.8	15.5
Q9H4I3	TraB domain-containing protein, org=Homo sapiens	TRABD_HUMAN	TRABD	6	549.352	115.994	97.6315	819.005	1070.42	511.34	925.563	1663.88	1082.11	1089.64	1552.89	1473.85	669.8	451.533	346.411	884.508	838.669	1135.73	101	35	31.8	18.1	33.7	16.8
Q9H4I9	Essential MCU regulator, mitochondrial, org=Homo sapiens	EMRE_HUMAN	SMDT1	1	547.843	11.198	10.0882	710.796	561.979	110.748	926.289	2106.52	779.91	561.639	326.783	479.97	759.26	27.6063	33.3724	485.774	429.237	458.95	163	67.8	57.2	26.1	154	6.18
Q9H4L4	Sentrin-specific protease 3, org=Homo sapiens	SENP3_HUMAN	SENP3	11	1403.7	424.062	475.143	2388.01	2276.6	2524.45	1999.28	2921.89	1869.06	2724.03	2233.26	2864.15	883.84	505.691	412.206	2276.72	1788.23	2111.95	71.8	5.18	25.4	12.7	41.6	12.1
Q9H4L5	Oxysterol-binding protein-related protein 3, org=Homo sapiens	OSBL3_HUMAN	OSBPL3	18	375.814	328.105	409.523	1053.97	996.931	601.985	497.96	423.834	406.148	1275.26	2209.32	2027.89	496.326	592.077	472.756	981.239	1076.03	1060.22	11	27.8	11	27	12.1	4.89
Q9H4L7	SWI/SNF-related matrix-associated actin-dependent regulator of chromatin subfamily A containing DEAD/H box 1, org=Homo sapiens	SMRCD_HUMAN	SMARCAD1	14	756.674	396.823	270.073	1944.69	2173.77	1980.29	1233.18	793.483	689.914	1436.46	1471.59	1749.18	454.618	549.257	663.819	1308.15	1436.87	1241.68	53.2	6.06	31.9	11	18.8	7.47
Q9H4M9	EH domain-containing protein 1, org=Homo sapiens	EHD1_HUMAN	EHD1	32	13287.2	7465.28	7442.57	17316.2	12088.4	15338.4	14198.2	13494.9	15607.2	22722.7	32136.5	22907.2	16967.6	15106.3	17317.5	15658.4	14109.1	14358.6	35.8	17.7	7.45	20.8	7.22	5.66
Q9H4Z3	mRNA (2'-O-methyladenosine-N(6)-)-methyltransferase, org=Homo sapiens	CAPAM_HUMAN	PCIF1	8	235.688	280.197	493.544	871.06	875.397	468.737	752.543	357.087	274.744	375.195	244.468	418.768	341.18	248.065	214.97	614.046	611.681	679.906	41	31.6	55.4	26.2	24.4	6.1
Q9H501	ESF1 homolog, org=Homo sapiens	ESF1_HUMAN	ESF1	25	3815.26	3470.34	3831.84	3896.77	5351.91	8003.91	2085.84	2808.21	2372.09	1707.91	1633.71	1508.97	4521.32	2800.56	2398.82	2919.98	3209.73	3282.6	5.51	36.2	15	6.22	34.8	6.11
Q9H553	Alpha-1,3/1,6-mannosyltransferase ALG2, org=Homo sapiens	ALG2_HUMAN	ALG2	15	609.109	341.276	270.416	2108.94	2489.93	1534.56	2374.26	1375.04	953.295	2673.55	3378.42	3537.44	1026.41	1084.68	865.896	2252.68	1536.33	1783.58	43.9	23.5	46.6	14.4	11.4	19.6
Q9H582	Zinc finger protein 644, org=Homo sapiens	ZN644_HUMAN	ZNF644	8	257.223	301.173	336.963	458.66	985.622	1198.72	202.14	291.495	210.695	281.993	204.313	157.494	211.821	237.822	312.102	363.279	456.715	409.878	13.4	43.2	21	29.3	20.5	11.4
Q9H583	HEAT repeat-containing protein 1, org=Homo sapiens	HEAT1_HUMAN	HEATR1	45	2680.31	2559.22	2280.6	7694.65	6705	5249.25	4219.91	3487.76	3092.73	4367.34	4789.61	5957.7	2806.86	4035.26	2555.84	5039.38	5768.32	6048.18	8.18	18.8	15.9	16.4	25.3	9.27
Q9H5K3	Protein O-mannose kinase, org=Homo sapiens	SG196_HUMAN	POMK	3	53.3268	37.7083	25.8241	338.535	343.139	118.872	48.6691	45.4068	51.4781	305.864	440.014	372.97	55.9412	89.0976	63.0672	268.558	411.331	297.638	35.4	48	6.26	18	25.2	23.2
Q9H5N1	Rab GTPase-binding effector protein 2, org=Homo sapiens	RABE2_HUMAN	RABEP2	9	233.424	183.312	235.617	794.975	130.929	136.786	946.488	1631.42	1377.74	622.399	625.761	550.999	718.213	323.223	207.397	593.524	721.003	525.065	13.6	108	26.3	7.04	64.3	16.2
Q9H5Q4	Dimethyladenosine transferase 2, mitochondrial, org=Homo sapiens	TFB2M_HUMAN	TFB2M	15	2007.6	791.126	663.828	3005.34	3314.31	2262.92	1882.89	1295.75	1458.57	3186.09	2870.23	2422.36	2258.27	2040.56	1401.22	2209.93	3019.36	2559.15	64.3	18.9	19.6	13.6	23.4	15.6
Q9H5V9	STING ER exit protein, org=Homo sapiens	STEEP_HUMAN	STEEP1	9	4091.38	7904.49	8002.99	1327.39	7420.3	10997.4	646.902	2208.63	2372.52	1388.76	2632.17	1948.5	1790.42	2851.6	3421.89	2698.87	2548.87	2639.49	33.5	74.3	54.7	31.3	30.8	2.87
Q9H5X1	Cytosolic iron-sulfur assembly component 2A, org=Homo sapiens	CIA2A_HUMAN	CIAO2A	6	283.039	613.698	560.519	1206.34	1794.76	1451.18	1877.76	2725.61	2830.21	2644.53	1280.15	1364.76	2027.3	1694.88	1758.18	1350.16	1132.87	1139.52	36.6	19.9	21.1	43.4	9.66	10.2
Q9H5Z1	Probable ATP-dependent RNA helicase DHX35, org=Homo sapiens	DHX35_HUMAN	DHX35	25	1438.38	3569.32	1995.97	1987.14	6523.39	13741.4	1716.43	6043.03	12951.5	2020.3	6977.51	4655	1833.14	2422.36	9139.65	4231.36	4347.74	4245.25	47.3	79.9	82.1	54.5	90.9	1.49
Q9H694	Protein bicaudal C homolog 1, org=Homo sapiens	BICC1_HUMAN	BICC1	18	2287.87	3012.12	2975.57	2784.41	3433.59	6600.68	2663.63	2740.38	2416.39	2704.27	4225.61	3408.65	1512.84	1675.85	1622.03	2980.46	2962.05	3302.12	14.8	47.8	6.49	22.1	5.18	6.21
Q9H6A9	Pecanex-like protein 3, org=Homo sapiens	PCX3_HUMAN	PCNX3	5	176.325	209.428	199.281	152.146	165.178	103.116	126.958	152.078	119.384	810.216	1200.29	724.8	106.981	176.334	187.664	121.011	200.775	86.504	8.7	23.4	12.9	27.8	27.8	43.1
Q9H6D7	HAUS augmin-like complex subunit 4, org=Homo sapiens	HAUS4_HUMAN	HAUS4	12	3101.14	3657.17	3781.57	1987.86	4779.29	5520.54	1366.35	2627.31	2759.48	2234.87	3039.91	2374.06	1238.74	1696.83	1872.8	2210.25	2406.5	2360.71	10.3	45.5	34.2	16.9	20.4	4.41
Q9H6F5	Coiled-coil domain-containing protein 86, org=Homo sapiens	CCD86_HUMAN	CCDC86	14	7405.86	921.273	639.763	5773.56	8040.9	2457.39	4697.24	5333	4569.02	4324.06	2905.32	2728.63	8735.25	4535.92	4757.12	3594.71	3313.89	3935.63	128	51.8	8.41	26.3	39.3	8.61
Q9H6H4	Receptor expression-enhancing protein 4, org=Homo sapiens	REEP4_HUMAN	REEP4	13	858.019	855.428	835.186	1170.25	1221.79	672.444	1013.14	1436.49	1865.72	8856.19	10899.6	11458.7	32392.3	43372.1	64186.5	4037.76	4389.34	4209.31	1.47	29.7	29.6	13.2	34.6	4.17
Q9H6J7	Centriolar satellite-associated tubulin polyglutamylase complex regulator 1, org=Homo sapiens	CSTP1_HUMAN	CSTPP1	4	288.007	1503.59	420.595	300.937	1075.38	816.446	415.016	2274.57	1843.44	1104.03	1618.25	1037.51	813.831	119.697	526.173	734.975	662.848	687.815	90.4	53.9	64.4	25.4	71.7	5.27
Q9H6K1	Protein ILRUN, org=Homo sapiens	ILRUN_HUMAN	ILRUN	7	1143.37	1336.37	257.67	558.24	1481.12	1844.87	671.432	3077.36	1632.53	1759.88	3266.17	2018.29	1533.56	827.502	509.916	993.445	1238.01	1186.96	63	51.2	67.5	34.3	54.8	11.3
Q9H6K4	Optic atrophy 3 protein, org=Homo sapiens	OPA3_HUMAN	OPA3	3	1374.61	276.135	808.859	1875.71	1422.32	1454.23	1767.21	2477.25	3356.95	2311.78	2745.5	2672.6	155.675	539.007	3156.61	1743.65	2339.14	2113.34	67	16	31.4	9.01	127	14.6
Q9H6L5	Reticulophagy regulator 1, org=Homo sapiens	RETR1_HUMAN	RETREG1	4	46.0719	49.237	48.8522	61.3049	17.149	18.6886	30.7268	49.0983	49.5601	233.268	332.503	204.507	44.6925	116.432	122.983	54.1951	27.3755	29.5953	3.59	77.4	24.9	26.2	45.9	40.2
Q9H6Q4	Cytosolic iron-sulfur assembly component 3, org=Homo sapiens	CIAO3_HUMAN	CIAO3	7	618.517	269.62	188.872	1059	1135.62	1312.03	1465.65	550.228	522.504	1165.27	2063.55	1568.19	806.646	519.398	433.12	1306.66	1184.02	1342.53	63.6	11.1	63.4	28.1	33.4	6.51
Q9H6R0	ATP-dependent RNA helicase DHX33, org=Homo sapiens	DHX33_HUMAN	DHX33	13	889.015	580.781	573.891	1305.93	2277.93	2235.76	918.53	1211.24	1041.8	1400.89	1508.15	1920.53	512.02	666.663	907.621	1587.93	1548.1	1616.98	26.4	28.3	13.9	17	28.7	2.18
Q9H6R4	Nucleolar protein 6, org=Homo sapiens	NOL6_HUMAN	NOL6	28	3918.69	3926.5	4438.26	5476.4	9376.53	15224.8	2631.62	2759.62	2143.39	3069.68	2705.72	3087.07	1688.04	2345.31	2073.25	5219.58	5054.08	5303.6	7.27	48.9	12.9	7.29	16.2	2.45
Q9H6R6	Palmitoyltransferase ZDHHC6, org=Homo sapiens	ZDHC6_HUMAN	ZDHHC6	5	50.3014	85.0857	90.0959	173.957	109.443	86.0749	156.633	108.592	158.398	752.273	1420.87	912.481	50.7579	138.564	140.312	296.443	219.608	368.14	28.8	37	20	33.9	46.6	25.2
Q9H6R7	WD repeat and coiled-coil-containing protein, org=Homo sapiens	WDCP_HUMAN	WDCP	6	324.175	127.285	117.468	573.202	650.106	699.971	441.05	368.655	416.128	491.046	328.325	390.081	235.959	180.104	113.532	435.871	489.693	410.803	61.5	9.96	9	20.4	34.7	9.05
Q9H6S0	3'-5' RNA helicase YTHDC2, org=Homo sapiens	YTDC2_HUMAN	YTHDC2	48	4858.45	3483.41	3454.95	5447.44	12478.1	19395.3	2724.13	3029.89	2810.33	7018.45	9435.08	6950.77	2695.19	3249.1	3054.72	7330.82	9029.19	8694.23	20.4	56.1	5.52	18.1	9.37	10.8
Q9H6S1	5-azacytidine-induced protein 2, org=Homo sapiens	AZI2_HUMAN	AZI2	9	1785.36	1416.39	2514.55	624.87	1063.31	1521.86	574.338	308.443	231.443	1003.89	888.52	803.823	1240.75	849.702	754	751.674	578.082	804.327	29.3	41.9	48.4	11.2	27.2	16.6
Q9H6S3	Epidermal growth factor receptor kinase substrate 8-like protein 2, org=Homo sapiens	ES8L2_HUMAN	EPS8L2	24	5269.49	1776.22	2145.52	8461.65	10807.8	6716.44	6855.75	5704.38	7186.88	7884.35	9755.76	7408.92	2110.84	3234.96	3938.4	8006.58	8992.67	8604.94	62.6	23.7	11.8	14.9	29.8	5.82
Q9H6T3	RNA polymerase II-associated protein 3, org=Homo sapiens	RPAP3_HUMAN	RPAP3	34	12908.1	18501.7	22576	10575.6	24708.8	41118.3	5675.11	8499.59	9424.83	6866.59	8109.41	7943.41	5486.44	3654.5	3393.26	12355.6	13372.3	13314.3	27	60	24.8	8.83	27.3	4.39
Q9H6U6	BCAS3 microtubule associated cell migration factor, org=Homo sapiens	BCAS3_HUMAN	BCAS3	29	3220.51	5462.54	5710.49	1850.09	5939.53	14613	2467.63	5333.33	6017.72	7211.88	12736.8	9575.42	4176.46	4423.85	4023.3	5517.56	5566.75	6725.42	28.6	87.3	40.9	28.2	4.8	11.5
Q9H6U8	Alpha-1,2-mannosyltransferase ALG9, org=Homo sapiens	ALG9_HUMAN	ALG9	5	64.8211	71.7658	41.6444	500.151	91.6266	101.871	516.406	103.559	104.075	998.435	1838.59	1415.74	65.8554	113.104	122.396	549.695	626.984	441.942	26.5	101	98.7	29.6	30.2	17.2
Q9H6V9	Lipid droplet-associated hydrolase, org=Homo sapiens	LDAH_HUMAN	LDAH	9	1835.36	950.153	874.998	1923.92	1057.98	983.56	1699.86	1632.88	1573.24	1826.02	1991.25	1966.85	1115.05	1495.71	1220.88	1325.06	1701.1	1143.69	43.8	39.5	3.87	4.63	15.4	20.5
Q9H6W3	Ribosomal oxygenase 1, org=Homo sapiens	RIOX1_HUMAN	RIOX1	16	1425.65	883.739	833.512	1420.83	3548.87	6799.29	661.247	1638.67	8707.68	13495.8	1441.23	1175.07	6501.36	4929.44	4284.13	3700.44	3622.55	3613.22	31.3	69	120	131	21.8	1.31
Q9H6X2	Anthrax toxin receptor 1, org=Homo sapiens	ANTR1_HUMAN	ANTXR1	13	846.436	1038.36	352.813	1739.67	1207.71	1102.39	1757.63	2116.58	2526.84	2497.87	3145.42	3945.93	1026.4	528.938	504.393	2012.15	2138.84	1989.77	47.4	25.3	18	22.7	42.9	3.93
Q9H6Y2	WD repeat-containing protein 55, org=Homo sapiens	WDR55_HUMAN	WDR55	11	1376.96	1071.27	515.858	3953.58	4410.51	3694.92	1798.53	1133.89	842.835	980.172	898.406	1918.54	2676.93	637.153	673.15	2030.92	3039.08	2280.36	44.2	9.01	38.9	44.8	87.8	21.4
Q9H6Y7	E3 ubiquitin-protein ligase RNF167, org=Homo sapiens	RN167_HUMAN	RNF167	2	133.098	21.6695	35.7953	90.1863	15.1377	16.1306	64.5698	39.6051	57.3798	46.9872	63.4657	47.228	16.6964	47.3776	60.5811	45.7582	41.9136	44.3043	95.5	106	23.9	18	54.2	4.41
Q9H6Z4	Ran-binding protein 3, org=Homo sapiens	RANB3_HUMAN	RANBP3	12	2388.03	3275.22	3942.92	3188.6	2486.63	3241.48	3725.18	3842.68	3702.25	1495.52	1664.32	2326.11	2050.01	3431.3	2996.18	2172.96	2353.79	2490.77	24.4	14.2	2.01	24	25	6.81
Q9H773	dCTP pyrophosphatase 1, org=Homo sapiens	DCTP1_HUMAN	DCTPP1	8	4937.76	586.321	1020.9	5674.52	962.493	850.56	6590.49	6514.26	4838.01	2733.33	705.638	2097.04	6604.36	6973.86	3850.77	4353.96	3924.31	3417.82	110	110	16.6	56.2	29.4	12
Q9H788	SH2 domain-containing protein 4A, org=Homo sapiens	SH24A_HUMAN	SH2D4A	14	2144.48	2088.46	1547.25	2577.05	3374.8	5141.19	1168.04	785.067	963.481	2057.76	4030.88	2810.26	1315.5	1465.1	1193.22	3102.53	3094.18	2962.67	17.1	35.5	19.7	33.6	10.3	2.57
Q9H792	Inactive tyrosine-protein kinase PEAK1, org=Homo sapiens	PEAK1_HUMAN	PEAK1	13	276.111	776.926	302.104	675.627	1441.77	2531.96	194.258	273.78	297.542	392.472	733.369	562.605	173.236	405.808	345.733	787.178	907.408	571.293	62.4	60.2	21.2	30.3	39.2	22.5
Q9H7B2	Ribosome production factor 2 homolog, org=Homo sapiens	RPF2_HUMAN	RPF2	13	3955.22	597.221	689.15	3921.59	3538.95	1993.58	4339.67	2760.13	1633.61	5332.81	2704.07	2827.84	4322.06	3630.89	2543.52	3420.98	3298.59	3537.37	109	32.4	46.7	41	25.6	3.49
Q9H7B4	Histone-lysine N-methyltransferase SMYD3, org=Homo sapiens	SMYD3_HUMAN	SMYD3	7	579.851	98.4766	108.872	1309.86	899.029	1184.6	1113.94	851.448	985.244	1154.95	1702.18	2082.66	915.667	1166.22	905.758	947.548	1075.44	1021.31	105	18.6	13.3	28.3	14.8	6.33
Q9H7C9	Mth938 domain-containing protein, org=Homo sapiens	AAMDC_HUMAN	AAMDC	6	884.959	755.199	2096.41	1584.27	318.252	239.713	2167.45	1351.2	1780.17	1017.27	565.268	945.291	886.127	631.052	449.052	769.174	983.319	1117.16	59.4	106	23.1	28.8	33.5	18.4
Q9H7D0	Dedicator of cytokinesis protein 5, org=Homo sapiens	DOCK5_HUMAN	DOCK5	40	2673.94	1451.83	1454.22	6699.22	4923.85	4083.13	3926.4	2174.13	2229.86	5774.73	5543.41	4785.74	1913.59	1969.37	1673.6	5751.57	5922.45	5423.71	37.9	25.5	35.9	9.64	8.48	4.45
Q9H7D7	WD repeat-containing protein 26, org=Homo sapiens	WDR26_HUMAN	WDR26	15	1204.22	987.286	1091.17	2510.59	2523.19	2186.43	1968.19	1719.47	1404.46	1900.95	2131.58	2151.36	960.828	1008.87	562.94	1759.85	1977.62	2263.09	9.92	7.93	16.6	6.75	29	12.6
Q9H7E2	Tudor domain-containing protein 3, org=Homo sapiens	TDRD3_HUMAN	TDRD3	23	1573.78	2765.35	2204.39	1503.98	4075.55	7024.27	532.943	787.041	597.468	1279.4	1511.32	1262.65	726.625	954.864	772.874	1976.2	1994.39	1891.41	27.3	65.7	20.7	10.3	14.7	2.81
Q9H7E9	UPF0488 protein C8orf33, org=Homo sapiens	CH033_HUMAN	C8orf33	7	3746.02	1899.69	7036.8	3634.57	1346.28	1791.32	2812.29	2966.77	3020.33	1862.11	2306.02	2602.52	5557	3079.77	2941.04	2622.06	2583.06	2542.28	61.6	53.7	3.68	16.5	38.1	1.54
Q9H7F0	Polyamine-transporting ATPase 13A3, org=Homo sapiens	AT133_HUMAN	ATP13A3	6	76.6523	96.0926	102.465	205.704	64.4859	91.9161	144.95	129.751	124.625	455.119	549.904	278.562	84.5091	180.678	203.25	134.468	248.071	213.223	14.7	62	7.94	32.2	40.4	29.3
Q9H7F4	Transmembrane protein 185B, org=Homo sapiens	T185B_HUMAN	TMEM185B	1	12.4366	14.2655	6.41917	30.2715	50.7593	60.323	11.3208	6.45172	5.91282	163.686	218.273	257.419	38.3972	9.96842	7.96322	91.711	98.3574	67.7596	37.2	32.6	37.7	22.1	90.7	18.7
Q9H7L9	Sin3 histone deacetylase corepressor complex component SDS3, org=Homo sapiens	SDS3_HUMAN	SUDS3	2	277.62	372.388	257.557	409.534	552.276	641.072	327.308	330.574	244.98	240.84	348.32	380.661	722.17	586.594	363.633	100.745	150.827	498.778	20.3	21.9	16.1	22.6	32.5	86.7
Q9H7N4	Splicing factor, arginine/serine-rich 19, org=Homo sapiens	SFR19_HUMAN	SCAF1	6	583.334	109.089	134.489	640.919	431.085	408.662	448.861	204.451	280.44	576.572	176.769	107.953	386.383	390.243	396.613	422.131	332.895	422.446	96.8	26	40.2	88.1	1.32	13.1
Q9H7P9	Pleckstrin homology domain-containing family G member 2, org=Homo sapiens	PKHG2_HUMAN	PLEKHG2	4	73.6228	88.3745	325.094	330.347	849.662	1234.28	128.071	312.035	238.296	483.198	665.25	467.422	87.2201	92.9847	86.1549	489.895	506.04	527.568	86.9	56.4	40.9	20.4	4.14	3.72
Q9H7V2	Synapse differentiation-inducing gene protein 1, org=Homo sapiens	SYNG1_HUMAN	SYNDIG1	3	48.5074	60.1892	81.1591	8.47479	36.0481	177.155	20.7729	1485.06	37.7564	377.963	1412.94	900.215	548.552	224.902	1380.44	347.576	251.667	350.089	26.1	122	163	57.7	83	17.7
Q9H7X7	Intraflagellar transport protein 22 homolog, org=Homo sapiens	IFT22_HUMAN	IFT22	5	215.75	191.086	165.248	959.957	527.232	303.839	800.333	837.857	732.36	568.493	213.903	266.507	429.985	152.915	171.195	537.012	485.018	545.135	13.2	55.9	6.77	54.7	61.6	6.24
Q9H7Z3	Nuclear exosome regulator NRDE2, org=Homo sapiens	NRDE2_HUMAN	NRDE2	5	114.856	129.388	140.685	347.937	514.224	303.238	361.363	115.149	138.597	259.954	167.555	179.347	222.662	128.526	187.18	237.565	104.842	126.082	10.1	28.6	66.3	24.9	26.5	45.7
Q9H7Z7	Prostaglandin E synthase 2, org=Homo sapiens	PGES2_HUMAN	PTGES2	9	1371.08	769.118	486.235	2745.02	775.59	378.79	2838.44	1887.84	827.704	1412.4	990.903	822.238	1528.35	1014.01	724.626	1562.13	1672.32	2119.34	51.6	97.5	54.3	28.3	37.4	16.5
Q9H813	Proton-activated chloride channel, org=Homo sapiens	PACC1_HUMAN	PACC1	1	138.765	10.857	6.37716	98.7264	6.27025	3.0962	71.5218	10.5648	16.8453	75.8204	53.906	63.9824	14.6643	26.2443	14.9191	76.286	104.958	86.9021	145	151	102	17	35.5	16.2
Q9H814	Phosphorylated adapter RNA export protein, org=Homo sapiens	PHAX_HUMAN	PHAX	8	1723.69	1900.23	2180.94	2115.04	2882.8	3255.81	1498.81	834.565	1269.44	850.363	457.107	916.109	1159.48	710.666	852.183	1442.19	1406.23	1561.97	11.9	21.1	28.1	33.5	25.3	5.55
Q9H832	Ubiquitin-conjugating enzyme E2 Z, org=Homo sapiens	UBE2Z_HUMAN	UBE2Z	18	2381.34	805.74	1022.26	5023.8	1381.43	847.157	3552.66	1936.55	1648.2	1722.46	1586.64	1347.11	1470.96	1701.1	1329.39	2385.76	2552.27	2700.21	60.9	94	43.1	12.2	12.5	6.18
Q9H845	Complex I assembly factor ACAD9, mitochondrial, org=Homo sapiens	ACAD9_HUMAN	ACAD9	19	1720.07	1135.05	1775.77	4158.44	3317.79	2164.4	4462.48	3932.62	3236.75	3336.8	3768.03	3530.17	2678.65	1022.43	2135.92	2801.78	2892.9	4091.03	23	31.2	15.9	6.09	43.4	22.1
Q9H857	5'-nucleotidase domain-containing protein 2, org=Homo sapiens	NT5D2_HUMAN	NT5DC2	11	1389.2	269.685	256.076	2148.45	1361.91	1031.77	2237.8	2951.97	2108.99	2326.22	2424.02	2139.13	798.638	698.402	776.235	1630.28	1874.04	2000.07	102	37.9	18.7	6.3	6.94	10.2
Q9H871	E3 ubiquitin-protein transferase RMND5A, org=Homo sapiens	RMD5A_HUMAN	RMND5A	3	73.9897	61.6456	47.157	382.948	263.773	252.882	352.698	58.9187	55.9411	331.777	109.071	296.256	114.363	101.411	71.2013	173.258	44.4545	179.603	22	24.1	109	48.7	23.2	57.6
Q9H875	PRKR-interacting protein 1, org=Homo sapiens	PKRI1_HUMAN	PRKRIP1	4	1004.74	1285.25	1257.71	565.992	2242.47	565.691	676.145	497.78	485.242	625.616	440.283	777.826	4117.88	1409.74	828.025	644.3	651.023	1020.05	13.1	86.1	19.3	27.5	82.9	27.9
Q9H892	Tetratricopeptide repeat protein 12, org=Homo sapiens	TTC12_HUMAN	TTC12	3	34.3191	57.375	56.1232	54.0028	130.132	127.386	29.9829	115.672	70.5117	123.971	99.8684	82.9374	50.5061	85.3564	55.4225	71.2687	79.5883	108.056	26.3	41.6	59.5	20.2	29.6	22.4
Q9H8G2	Caspase activity and apoptosis inhibitor 1, org=Homo sapiens	CAAP1_HUMAN	CAAP1	7	819.355	736.881	557.201	854.838	1436.62	1860.87	535.742	393.029	717.033	480.973	473.541	643.699	836.164	567.742	397.515	727.699	683.29	619.912	19	36.5	29.6	18.1	36.8	8
Q9H8H0	Nucleolar protein 11, org=Homo sapiens	NOL11_HUMAN	NOL11	24	880.21	763.243	1017.91	4743.23	4366.63	4709.42	2272.62	1559.57	1271.41	2576.14	4103.7	4651.68	1283.41	1776.22	2047.69	3682.22	3629.66	3999.36	14.4	4.52	30.3	28.5	22.8	5.3
Q9H8H2	ATP-dependent DNA helicase DDX31, org=Homo sapiens	DDX31_HUMAN	DDX31	11	273.212	148.95	159.649	955.528	991.867	1318.97	160.843	182.341	180.749	679.286	462.544	524.216	159.32	334.588	256.023	623.093	776.095	756.486	35.5	18.4	6.86	20.1	35.1	11.6
Q9H8K7	ATPase PAAT, org=Homo sapiens	PAAT_HUMAN	PAAT	11	1090.7	2505.85	1013.67	949.041	2522.75	3519.69	376.505	301.69	249.845	1216.61	2394.49	1750.14	468.291	578.293	521.471	1219.27	974.167	1521.83	54.7	55.6	20.6	33	10.5	22.2
Q9H8M5	Metal transporter CNNM2, org=Homo sapiens	CNNM2_HUMAN	CNNM2	4	77.7271	86.3308	87.8547	185.203	253.043	209.657	247.273	94.6046	77.18	313.232	412.543	314.453	32.3887	90.6193	72.7513	203.725	156.077	196.247	6.5	15.9	67	16.4	45.7	13.8
Q9H8M9	Protein eva-1 homolog A, org=Homo sapiens	EVA1A_HUMAN	EVA1A	1	19.7306	25.7913	21.1615	4.64644	5.21724	7.49877	4.4042	8.14855	19.3551	433.979	334.916	537.648	10.2659	15.9194	18.0242	140.088	129.176	169.1	14.3	26.1	73.1	23.3	27.2	14.1
Q9H8P0	Polyprenal reductase, org=Homo sapiens	SR5A3_HUMAN	SRD5A3	2	20.4806	36.3668	37.7027	113.043	20.8433	34.4282	60.0731	35.8044	28.7809	159.113	81.5325	172.033	36.2633	105.344	43.8502	50.2933	78.5053	60.262	30.4	88.7	39.5	35.6	61.3	22.7
Q9H8S9	MOB kinase activator 1A, org=Homo sapiens	MOB1A_HUMAN	MOB1A	1	899.141	1549.26	1633.32	1332.6	122.535	227.101	1094.76	2195.33	731.369	573.923	249.295	519.968	736.807	694.724	366.853	559.536	721.923	707.613	29.5	120	56.9	38.9	33.8	13.6
Q9H8T0	AKT-interacting protein, org=Homo sapiens	AKTIP_HUMAN	AKTIP	4	129.995	97.3639	70.2794	343.66	879.315	419.742	517.145	329.841	355.457	634.143	775.638	594.162	126.913	113.684	131.051	295.351	482.861	260.161	30.1	52.9	25.3	14.3	7.32	34.6
Q9H8U3	AN1-type zinc finger protein 3, org=Homo sapiens	ZFAN3_HUMAN	ZFAND3	5	47.7199	151.097	223.701	332.567	861.012	1766.76	121.109	125.076	85.8905	474.936	661.896	589.543	100.194	116.46	117.071	606.529	619.36	757.622	62.8	73.5	19.5	16.4	8.61	12.7
Q9H8V3	Protein ECT2, org=Homo sapiens	ECT2_HUMAN	ECT2	24	927.238	785.929	848.73	3177.46	7162.39	10601.2	434.8	641.226	465.592	3569.89	3301.17	3582.86	807.68	1148.28	747.944	3595.59	3732.12	3806.8	8.29	53.2	21.7	4.56	24	2.89
Q9H8W4	Pleckstrin homology domain-containing family F member 2, org=Homo sapiens	PKHF2_HUMAN	PLEKHF2	1	6.54821	11.6054	21.4022	95.8284	118.144	38.8684	62.1108	115.021	141.007	72.2974	83.3098	52.3521	6.83519	27.1544	8.85064	42.1839	48.1533	67.7466	57.3	48.5	37.9	22.6	78.4	25.4
Q9H8Y5	tRNA endonuclease ANKZF1, org=Homo sapiens	ANKZ1_HUMAN	ANKZF1	4	241.315	178.548	399.924	801.072	256.508	248.939	545.745	87.1756	83.6714	538.636	317.211	280.387	231.692	113.661	156.294	482.54	474.391	648.264	41.8	72.7	111	36.9	35.7	18.3
Q9H8Y8	Golgi reassembly-stacking protein 2, org=Homo sapiens	GORS2_HUMAN	GORASP2	16	4088.98	5483.65	5678.35	5933.34	2971.62	2378.69	5176.71	5062.87	6868.5	9909.1	17317	13699.1	4872.57	6501.18	6138.2	6419.72	5670.14	7113.24	17.1	50.6	17.7	27.2	14.6	11.3
Q9H900	Protein zwilch homolog, org=Homo sapiens	ZWILC_HUMAN	ZWILCH	14	1221.15	476.579	547.421	2041.26	946.689	862.875	960.79	1233.91	910.192	1218.63	1080.19	1039.92	817.658	890.493	817.917	1528.4	1178.1	1167.94	54.9	51.2	16.8	8.42	4.99	15.9
Q9H910	Jupiter microtubule associated homolog 2, org=Homo sapiens	JUPI2_HUMAN	JPT2	39	440801	672465	666471	73442.7	410346	408073	154906	626455	480196	198330	548496	391049	354841	690969	652481	209720	209085	224205	22.3	65.2	57.4	46.2	32.5	3.99
Q9H920	E3 ubiquitin ligase RNF121, org=Homo sapiens	RN121_HUMAN	RNF121	27	36564.5	71127.9	28289.8	9881.64	41512.8	51076.4	70706.3	350466	231073	133125	169804	139798	96820.5	155808	196429	85815.8	79210	84297.4	50.1	63.1	64.6	13.2	33.5	4.16
Q9H936	Mitochondrial glutamate carrier 1, org=Homo sapiens	GHC1_HUMAN	SLC25A22	9	1416.08	673.832	1761.04	2748.28	1379.75	1557.54	3412.32	5168.93	3180.83	3947.01	4744.92	4240.3	1957.42	2560.6	2106.06	2992.4	2398.68	2983.9	43.3	39.3	27.7	9.36	14.2	12.2
Q9H944	Mediator of RNA polymerase II transcription subunit 20, org=Homo sapiens	MED20_HUMAN	MED20	4	185.884	109.756	57.9354	593.12	157.289	149.796	141.158	213.99	128.676	311.561	531.819	464.424	92.9603	265.682	222.659	495.201	543.639	502.653	54.6	84.6	28.6	25.9	46.4	5.08
Q9H967	WD repeat-containing protein 76, org=Homo sapiens	WDR76_HUMAN	WDR76	6	290.594	340.54	214.484	785.188	1310.58	917.738	233.169	239.517	312.399	853.713	987.525	942.863	286.922	374.864	173.563	503.818	658.644	243.706	22.5	27.2	16.8	7.34	36.2	44.7
Q9H974	Queuine tRNA-ribosyltransferase accessory subunit 2, org=Homo sapiens	QTRT2_HUMAN	QTRT2	12	792.229	463.527	513.959	1704.9	2963.05	2032.67	966.451	908.993	601.034	2383.64	3298.62	3178.56	647.369	740.366	853.185	2057.29	2181.47	1977.36	30	29.2	23.8	16.8	13.8	4.96
Q9H977	WD repeat-containing protein 54, org=Homo sapiens	WDR54_HUMAN	WDR54	9	337.146	206.564	147.058	1228.21	983.9	761.522	213.326	175.207	222.95	969.13	928.735	1150.87	135.152	274.114	320.92	1154.48	972.558	927.523	42.2	23.5	12.4	11.6	39.7	11.8
Q9H981	Actin-related protein 8, org=Homo sapiens	ARP8_HUMAN	ACTR8	5	70.0229	78.4455	93.9382	327.81	370.539	318.144	251.436	45.5944	86.982	253.719	234.072	311.755	80.6207	98.7495	103.515	167.251	207.472	252.985	15	8.23	85.1	15.2	12.8	20.5
Q9H992	E3 ubiquitin-protein ligase MARCHF7, org=Homo sapiens	MARH7_HUMAN	MARCHF7	8	91.1942	143.37	132.439	613.385	656.224	357.917	51.0959	121.672	187.253	562.526	797.684	757.023	107.29	149.522	270.643	306.486	273.15	287.986	22.5	29.7	56.7	17.8	48.2	5.77
Q9H993	Damage-control phosphatase ARMT1, org=Homo sapiens	ARMT1_HUMAN	ARMT1	10	636.508	338.941	282.528	1066.3	1135.69	693.508	897.606	1406.73	1019.08	923.392	1119.82	953.038	737.62	487.821	1256.69	813.524	876.33	984.324	45.4	24.6	24	10.6	47.4	9.69
Q9H999	Pantothenate kinase 3, org=Homo sapiens	PANK3_HUMAN	PANK3	4	259.471	102.735	87.0416	387.517	255.839	109.322	79.4711	266.28	182.447	122.84	86.6387	79.5796	97.6312	245.817	128.985	196.95	336.41	221.671	63.7	55.5	53.1	24.1	49.6	29.6
Q9H9A5	CCR4-NOT transcription complex subunit 10, org=Homo sapiens	CNO10_HUMAN	CNOT10	16	1503.17	344.358	501.061	2297.54	1854.58	2450.72	1899.89	712.081	700.896	1684.36	1637.84	2237.68	682.193	923.892	857.581	1846.64	1925.92	1749.26	80.3	14.1	62.4	18	15.2	4.81
Q9H9A6	Leucine-rich repeat-containing protein 40, org=Homo sapiens	LRC40_HUMAN	LRRC40	20	3457.82	2771.81	2436.08	5134.63	4682.05	5761.21	3809.15	2918.32	4665.79	5402.52	6902.94	7001.27	4588.65	3198.26	2490.31	3906.81	3774.33	3918.84	18	10.4	23	13.9	31.2	2.07
Q9H9A7	RecQ-mediated genome instability protein 1, org=Homo sapiens	RMI1_HUMAN	RMI1	3	107.19	167.057	82.8999	264.266	418.131	760.739	83.8105	131.804	175.86	339.685	475.704	380.231	131.603	97.8743	66.2067	236.486	266.813	274.2	36.4	52.8	35.3	17.5	33.2	7.71
Q9H9B1	Histone-lysine N-methyltransferase EHMT1, org=Homo sapiens	EHMT1_HUMAN	EHMT1	20	956.656	1167.06	932.707	1593.14	3212.23	5878.24	584.9	760.824	679.614	810.082	463.577	448.929	672.594	889.194	658.129	1325.86	1232.03	1427.65	12.7	60.8	13	35.6	17.5	7.36
Q9H9B4	Sideroflexin-1, org=Homo sapiens	SFXN1_HUMAN	SFXN1	19	19484.3	16155.9	25633.2	20031.5	14301.2	11891.9	20774.1	16162.1	22968	18986	26080	20012.4	21682.4	12324.3	16633.9	14417.8	15251.7	15627	23.5	27.1	17.4	17.7	27.7	4.1
Q9H9C1	Spermatogenesis-defective protein 39 homolog, org=Homo sapiens	SPE39_HUMAN	VIPAS39	19	920.751	573.602	867.244	1317.13	2161.61	3571.2	1664.71	3074.45	3400.76	6437.28	11293.5	9461.11	2979.65	3020.93	3837.81	3640.62	3127.99	3626.15	23.7	48.5	34	27.1	14.8	8.42
Q9H9E3	Conserved oligomeric Golgi complex subunit 4, org=Homo sapiens	COG4_HUMAN	COG4	23	886.395	734.432	681.165	2739.22	3803.52	4643.71	805.302	1500.78	1225.6	4855.48	7037.47	4510.35	506.188	1025.11	1008.81	2526.99	2945.16	2906.02	13.9	25.6	29.8	25.1	34.8	8.27
Q9H9F9	Actin-related protein 5, org=Homo sapiens	ARP5_HUMAN	ACTR5	8	233.087	87.4649	95.6644	957.877	1038.64	601.425	635.262	255.338	177.907	384.567	513.977	392.373	322.937	240.759	189.226	629.02	505.19	607.331	59	26.9	68.7	16.9	26.9	11.4
Q9H9G7	Protein argonaute-3, org=Homo sapiens	AGO3_HUMAN	AGO3	17	1041.76	1568.44	1096.01	1608.14	4542.68	9992.29	1364.8	1131.16	1034.77	3606.57	3168.37	2651.41	930.532	1660.26	1591.16	3500.47	3846.6	3870.03	23.4	79.1	14.4	15.2	28.9	5.53
Q9H9H4	Vacuolar protein sorting-associated protein 37B, org=Homo sapiens	VP37B_HUMAN	VPS37B	2	18.8469	32.5448	18.2779	53.3536	11.6761	10.7228	91.2139	25.7032	21.5628	16.4775	21.3939	13.5786	33.5135	36.8047	23.8641	40.6749	23.4383	31.0104	34.8	96.4	84.6	23	21.4	27.2
Q9H9J2	Large ribosomal subunit protein mL44, org=Homo sapiens	RM44_HUMAN	MRPL44	15	3762.37	659.174	711.516	4854.85	3116.4	866.764	4265.72	7477.41	5331.69	2736.65	2530.81	2150.47	4696	3320.24	2969.9	2979.86	3647.19	3359.57	104	67.9	28.7	12	24.9	10.1
Q9H9J4	Ubiquitin carboxyl-terminal hydrolase 42, org=Homo sapiens	UBP42_HUMAN	USP42	7	309.466	1092.28	299.534	387.416	1400.93	1885.26	86.1408	159.493	141.015	330.923	433.591	354.075	158.643	298.261	301.534	502.364	521.738	480.401	80.2	62.4	29.6	14.4	32.3	4.12
Q9H9P8	L-2-hydroxyglutarate dehydrogenase, mitochondrial, org=Homo sapiens	L2HDH_HUMAN	L2HGDH	13	1763.38	1058.6	1971.39	3168.48	3008.55	2255.27	3167.1	1277.97	2217.4	2760.16	2795.47	3091.59	1724.35	1477.95	1629.41	3053.42	2932.21	3132.93	29.9	17.4	42.5	6.31	7.72	3.33
Q9H9Q2	COP9 signalosome complex subunit 7b, org=Homo sapiens	CSN7B_HUMAN	COPS7B	7	1718.29	1224.24	2399.04	2262.45	634.929	378.183	1762.18	1710.77	1665.71	791.273	604.707	842.12	926.557	1586.92	1526.1	1254.55	1436.48	1098.41	33.1	93.6	2.82	16.8	27.1	13.4
Q9H9Q4	Non-homologous end-joining factor 1, org=Homo sapiens	NHEJ1_HUMAN	NHEJ1	5	42.6035	82.2588	101.288	422.753	214.275	207.272	141.263	163.906	145.223	279.142	393.005	444.194	83.8277	176.524	98.8078	372.638	495.281	428.166	39.7	43.5	8.05	22.7	41.6	14.2
Q9H9S5	Ribitol 5-phosphate transferase FKRP, org=Homo sapiens	FKRP_HUMAN	FKRP	1	216.175	568.973	647.904	76.8782	7.97505	3.39542	117.314	26.4343	12.8328	31.0066	42.8718	81.2675	10.1329	44.3525	185.994	46.9253	72.6864	81.2286	48.1	140	109	50.8	116	26.7
Q9H9T3	Elongator complex protein 3, org=Homo sapiens	ELP3_HUMAN	ELP3	18	2428.18	889.094	754.501	5164.02	3158.21	2824.35	5868.23	4075.54	3283.01	3935.88	2814.66	3410.06	2586.24	1720.68	1487.32	3350.17	3522.87	4244.24	68.5	34.1	30	16.6	30	12.8
Q9H9Y2	Ribosome production factor 1, org=Homo sapiens	RPF1_HUMAN	RPF1	7	156.578	92.3199	95.3644	881.779	792.439	460.807	47.8693	137.498	92.0689	574.808	564.074	621.237	126.022	186.211	139.74	378.81	477.318	687.677	31.6	31.2	48.5	5.18	20.9	30.7
Q9H9Y6	DNA-directed RNA polymerase I subunit RPA2, org=Homo sapiens	RPA2_HUMAN	POLR1B	24	2151.55	1014.95	1326.54	3968.7	2688.66	1604.76	3010.05	1680.78	1379.18	2447.77	1746.7	1993.04	1950.59	2398.53	1923.16	2145.87	2736.66	2718.99	39.2	43	42.9	17.2	12.8	13.3
Q9HA64	Ketosamine-3-kinase, org=Homo sapiens	KT3K_HUMAN	FN3KRP	13	2139.04	553.317	590.375	3057.89	2204.04	994.881	3819.14	3509.6	2832.31	2167.13	1437.8	1718.47	2332.82	1705.42	1629.74	2563.89	2628.51	2634.59	82.7	49.7	14.9	20.7	20.4	1.5
Q9HA65	TBC1 domain family member 17, org=Homo sapiens	TBC17_HUMAN	TBC1D17	12	3178.44	2887.14	2744.61	3051.36	4259.87	2471.25	5787.4	4462.45	4667.32	3319.62	3176.26	2793.81	3844.47	4294.68	3195.5	4135.48	3845.22	3691.13	7.53	28	14.3	8.78	14.6	5.8
Q9HA77	Probable cysteine--tRNA ligase, mitochondrial, org=Homo sapiens	SYCM_HUMAN	CARS2	7	1208.56	263.363	250.595	1889.75	1196.41	576.511	2747.1	2346.55	1685.64	1116.01	1001.1	1068.07	583.729	257.681	339.631	1510.44	1737.15	1588.96	95.7	53.8	23.7	5.44	43.1	7.14
Q9HA82	Ceramide synthase 4, org=Homo sapiens	CERS4_HUMAN	CERS4	6	339.529	417.307	460.861	92.4036	208.564	160.39	208.589	502.066	617.193	1609.44	2687.13	2065.91	397.531	1312.8	769.564	305.487	189.184	530.692	15.1	37.9	47.6	25.5	55.7	50.8
Q9HAB3	Solute carrier family 52, riboflavin transporter, member 2, org=Homo sapiens	S52A2_HUMAN	SLC52A2	1	239.459	6.14429	21.369	456.068	683.488	114.991	307.075	939.021	626.624	224.043	341.589	282.627	386.902	16.4387	31.5175	228.068	196.933	160.817	147	68.4	50.6	20.8	145	17.2
Q9HAB8	Phosphopantothenate--cysteine ligase, org=Homo sapiens	PPCS_HUMAN	PPCS	12	3028.99	972.149	4128.25	5857.02	2449.64	1053.83	7135.78	6449.23	3475.13	2860.4	2375.5	2125.94	4467.88	3818.13	3017.66	3669.93	3123.9	3102.54	59.1	79.2	34.2	15.2	19.3	9.75
Q9HAD4	WD repeat-containing protein 41, org=Homo sapiens	WDR41_HUMAN	WDR41	15	897.093	1236.9	1130.45	883.054	1698.49	1969.58	662.59	2012.6	1136.78	5152.38	8755.43	5025.59	1237.62	1322.91	1342.6	2372.63	1621.03	2109.44	16	37.3	53.9	33.6	4.29	18.7
Q9HAF1	Chromatin modification-related protein MEAF6, org=Homo sapiens	EAF6_HUMAN	MEAF6	1	231.411	14.6415	13.9788	242.834	94.1787	44.0057	299.673	6.11885	24.4082	106.204	93.6301	85.3298	196.551	38.6832	12.1002	87.6849	119.497	192.954	145	81.4	149	11.1	121	40.5
Q9HAH7	Probable fibrosin-1, org=Homo sapiens	FBRS_HUMAN	FBRS	3	30.2596	49.3619	67.1656	205.804	233.958	226.22	140.578	26.4728	34.4845	175.786	187.414	191.174	112.06	44.5494	54.1627	110.999	229.473	60.3882	37.7	6.55	94.8	4.34	52	64.9
Q9HAP2	MLX-interacting protein, org=Homo sapiens	MLXIP_HUMAN	MLXIP	19	569.814	663.847	537.009	544.964	1160.9	1560.81	1715.24	2913.85	2730.71	7791.36	5438.53	4510.66	421.235	855.667	574.934	2163.24	1978.57	2547.76	11.2	47	26.3	28.6	35.7	13
Q9HAS0	Protein Njmu-R1, org=Homo sapiens	NJMU_HUMAN	C17orf75	12	790.827	1134.07	950.301	1947.69	1364.67	1421.03	2335.15	1652.47	1185.55	1995.54	2186.79	2488.45	1196.35	1594.71	1130.17	2283.99	2047.51	2416.34	17.9	20.4	33.5	11.2	19.2	8.31
Q9HAT2	Sialate O-acetylesterase, org=Homo sapiens	SIAE_HUMAN	SIAE	2	209.816	189.477	173.281	135.83	28.2197	7.44153	296.363	30.3608	30.881	165.035	186.282	202.143	34.1092	87.0347	188.929	139.894	175.315	159.909	9.59	121	129	10.1	76.1	11.2
Q9HAU0	Pleckstrin homology domain-containing family A member 5, org=Homo sapiens	PKHA5_HUMAN	PLEKHA5	22	2583.83	2120.06	2251.79	1660.04	5056.81	7049.15	859.569	1415.54	1751.56	1517.03	1708.02	1460.66	954.379	1898.92	1683.61	2179.89	2461.59	2489.74	10.3	59.4	33.6	8.3	32.7	7.21
Q9HAU4	E3 ubiquitin-protein ligase SMURF2, org=Homo sapiens	SMUF2_HUMAN	SMURF2	3	73.6743	246.532	24.5699	248.563	221.582	406.861	18.3501	93.6103	84.4593	290.259	469.417	167.177	20.9687	43.325	52.8661	222.678	393.588	294.538	101	34.2	62.7	49.2	41.9	28.3
Q9HAU5	Regulator of nonsense transcripts 2, org=Homo sapiens	RENT2_HUMAN	UPF2	13	325.751	226.892	146.147	2055.29	1745.38	1433.17	843.412	215.887	247.251	1578.58	1042.04	1259.81	261.807	414.596	352.158	1094.47	1504.35	1146.44	38.6	17.8	81.2	20.9	22.4	17.9
Q9HAV0	Guanine nucleotide-binding protein subunit beta-4, org=Homo sapiens	GBB4_HUMAN	GNB4	5	235.762	327.436	383.931	978.255	648.365	126.983	1138.05	1051.2	663.056	505.747	370.13	378.896	797.332	156.496	104.98	734.904	859.924	587.826	23.7	73.4	26.6	18.1	109	18.7
Q9HAV4	Exportin-5, org=Homo sapiens	XPO5_HUMAN	XPO5	30	1837.32	1781.89	1960.66	7275.09	4951.99	3467.38	3420.98	1992.41	2430.93	5545.93	6960.04	6617.74	2101.36	2546.28	2682.71	5673.21	5578.95	5797.31	4.92	36.7	28	11.6	12.4	1.93
Q9HAV5	Tumor necrosis factor receptor superfamily member 27, org=Homo sapiens	TNR27_HUMAN	EDA2R	1	4.62937	13.5105	13.6191	4.22791	3.134	5.4671	8.87885	6.5658	19.1332	294.397	661.245	387.042	7.11067	31.3858	11.3682	4.20745	6.47387	168.413	48.7	27.3	58	42.6	78	158
Q9HAV7	GrpE protein homolog 1, mitochondrial, org=Homo sapiens	GRPE1_HUMAN	GRPEL1	11	6257.81	1112.56	1833.34	7447.83	3773.57	1660.99	8551.79	8274.24	6438.71	3041.3	1970.52	3318.67	7564.89	3351.02	2351.95	3630.88	3402.2	4309.46	90.8	68.2	14.8	25.6	62.6	12.5
Q9HAW0	Transcription factor IIIB 50 kDa subunit, org=Homo sapiens	BRF2_HUMAN	BRF2	2	23.2966	27.1486	18.2342	78.6425	25.9122	41.4162	11.748	19.2243	24.9422	79.5593	139.793	182.841	18.8864	35.9585	30.7346	30.839	8.35872	36.0764	19.5	55.7	35.5	38.7	30.7	58.7
Q9HAW4	Claspin, org=Homo sapiens	CLSPN_HUMAN	CLSPN	13	179.043	193.355	228.573	900.121	2321.98	3983.36	125.29	386.538	222.865	244.234	141.328	193.205	170.436	347.596	273.163	543.796	715.395	489.424	12.7	64.3	53.9	26.7	33.7	20.2
Q9HAW7	UDP-glucuronosyltransferase 1A7, org=Homo sapiens	UD17_HUMAN	UGT1A7	8	387.868	317.649	249.281	2702.38	2129.49	825.26	1128.11	428.792	361.288	1409.26	2264.28	1576.8	893.331	1027.08	1474.2	1406.82	1914.6	2197.88	21.8	51	66.4	25.9	26.9	21.8
Q9HB07	MYG1 exonuclease, org=Homo sapiens	MYG1_HUMAN	MYG1	8	1935.44	289.091	292.361	3982.56	1846.14	669.737	5698.14	2433.09	1556.26	2142.88	1968.26	1563.65	2855.9	1927.89	1133.98	2210.86	2667.17	3061.97	113	77.5	67.6	15.7	43.7	16.1
Q9HB19	Pleckstrin homology domain-containing family A member 2, org=Homo sapiens	PKHA2_HUMAN	PLEKHA2	14	445.573	875.575	655.545	524.648	1252.27	2137.53	723.063	757.36	681.063	1494.4	1974.4	1979.43	428.305	706.235	743.823	1062.52	977.561	1008.59	32.6	61.9	5.3	15.3	27.5	4.23
Q9HB20	Pleckstrin homology domain-containing family A member 3, org=Homo sapiens	PKHA3_HUMAN	PLEKHA3	3	46.9718	47.518	36.6218	271.924	378.575	361.403	226.671	51.1267	123.968	470.333	841.811	678.549	30.8388	100.401	90.7702	474.79	380.653	374.39	14	17	65.9	28.1	50.9	13.7
Q9HB21	Pleckstrin homology domain-containing family A member 1, org=Homo sapiens	PKHA1_HUMAN	PLEKHA1	9	253.613	1173.58	336.747	1079.89	1485.13	1747.18	696.118	236.097	509.705	1484.28	1649.47	1241.46	731.098	740.676	669.298	1437.16	1004.49	1241.06	86.5	23.4	48.1	14.1	5.43	17.6
Q9HB40	Retinoid-inducible serine carboxypeptidase, org=Homo sapiens	RISC_HUMAN	SCPEP1	8	1746.41	1441.92	646.206	1381.48	747.994	438.932	2588.69	2086.46	1585.35	1232.28	629.754	934.335	2035.61	2333.96	2970.65	1517.61	1568.89	1474.99	44.4	56.1	24	32.3	19.5	3.09
Q9HB71	Calcyclin-binding protein, org=Homo sapiens	CYBP_HUMAN	CACYBP	25	49914.8	18775.9	14718.2	35565.9	26824.8	21282.3	34471.1	27619.9	40640.8	20007.6	16048.1	20770.5	62258.4	42170.8	44136.3	27564.3	26154.1	26482.4	69.3	25.8	19	13.4	22.4	2.76
Q9HB90	Ras-related GTP-binding protein C, org=Homo sapiens	RRAGC_HUMAN	RRAGC	12	292.634	272.731	232.083	844.247	750.373	326.621	1128.17	2407.91	2091.49	2012.1	4003.06	2389.43	474.127	303.722	388.661	1027.37	1062.68	1360.31	11.6	43.1	35.5	37.7	21.9	15.9
Q9HBD1	Roquin-2, org=Homo sapiens	RC3H2_HUMAN	RC3H2	3	263.067	30.9096	37.0588	56.0237	317.113	197.172	35.2974	41.4736	100.457	168.459	134.332	98.1106	49.852	87.4163	90.6037	108.375	106.278	109.14	120	68.7	60.9	26.3	29.8	1.37
Q9HBF4	Zinc finger FYVE domain-containing protein 1, org=Homo sapiens	ZFYV1_HUMAN	ZFYVE1	29	1492.97	2303.17	2289.48	1452.32	4558.13	11726.8	821.512	1360.57	1765.9	5318.03	13412.6	6950.28	1650.94	2283.94	3709.47	3466.76	3665.92	3790.92	22.9	89.1	36	50	41.4	4.49
Q9HBG6	Intraflagellar transport protein 122 homolog, org=Homo sapiens	IF122_HUMAN	IFT122	5	51.0048	71.0384	72.3908	492.506	298.963	251.619	561.41	462.659	491.521	416.328	380.507	549.018	50.6421	117.706	268.423	459.18	402.817	367.674	18.5	36.7	10.1	19.8	76.6	11.3
Q9HBH0	Rho-related GTP-binding protein RhoF, org=Homo sapiens	RHOF_HUMAN	RHOF	8	1094.94	738.45	705.412	2918.5	2762.68	2497.75	2033.07	1296.17	996.581	3127.9	3361.42	3469.3	1318.64	2918.04	1628.28	2479.13	3138.21	3006.5	25.5	7.8	37	5.26	43.4	12.1
Q9HBH1	Peptide deformylase, mitochondrial, org=Homo sapiens	DEFM_HUMAN	PDF	1	14.8709	11.7359	11.1189	67.0879	4.54267	2.80017	111.315	24.0905	20.3823	31.5985	10.9147	3.74291	18.2635	35.7498	27.8018	48.6526	37.6257	42.4691	16	148	99.1	93.8	32.1	12.9
Q9HBH5	Retinol dehydrogenase 14, org=Homo sapiens	RDH14_HUMAN	RDH14	13	1556.43	897.666	1200.68	4564.72	1702.97	1148.41	3388.89	1699.51	1958.68	6250.45	8140.88	5023.74	2391.53	3400.15	3112	3896.94	3859.08	3826.36	27.1	74.2	38.7	24.3	17.5	0.915
Q9HBI1	Beta-parvin, org=Homo sapiens	PARVB_HUMAN	PARVB	3	100.325	43.6197	53.1076	900.251	492.645	505.656	403.474	879.732	645.331	418.61	482.056	415.057	291.171	487.495	183.703	502.821	466.858	469.108	46.2	36.6	37	8.6	48	4.2
Q9HBI6	Cytochrome P450 4F11, org=Homo sapiens	CP4FB_HUMAN	CYP4F11	8	68.6335	193.249	179.629	537.793	70.7205	40.532	47.9542	139.661	85.3675	311.997	596.807	431.301	120.241	220.784	197.247	349.696	317.429	353.273	46.4	129	50.7	32	29.3	5.8
Q9HBK9	Arsenite methyltransferase, org=Homo sapiens	AS3MT_HUMAN	AS3MT	6	891.762	425.263	230.149	1037.41	903.938	794.712	980.102	884.393	1174.22	644.148	734.163	810.762	842.462	716.638	629.203	855.982	785.591	736.874	65.9	13.3	14.6	11.4	14.7	7.55
Q9HBL0	Tensin-1, org=Homo sapiens	TENS1_HUMAN	TNS1	7	108.127	146.292	93.9231	236.591	441.337	595.989	195.029	346.218	1502.93	673.348	1742	1215.94	88.4214	259.422	110.495	341.837	301.927	480.933	23.3	42.5	105	44.1	60.9	25.1
Q9HBL7	Plasminogen receptor (KT), org=Homo sapiens	PLRKT_HUMAN	PLGRKT	2	48.3286	70.3487	72.15	698.597	110.523	85.1443	985.261	255.986	264.526	547.164	463.823	382.013	381.042	250.224	290.396	443.599	512.697	327.081	20.9	116	83.4	17.8	21.8	21.9
Q9HBL8	NmrA-like family domain-containing protein 1, org=Homo sapiens	NMRL1_HUMAN	NMRAL1	6	93.8834	119.509	97.0762	1565.05	1160.71	488.833	2039.69	702.67	584.016	1191.95	1033.73	1151.72	182.418	269.827	190.284	1157.09	1245.36	1227.17	13.5	50.7	72.9	7.3	22.6	3.85
Q9HBM0	Vezatin, org=Homo sapiens	VEZA_HUMAN	VEZT	58	3576.87	5142.27	4370.28	1734.97	3789.76	4328.24	2331.4	4364.64	4577.88	49349.5	114031	56167.8	4009.04	7033.21	5423.13	17920.1	16714.3	16511.7	17.9	41.7	33	48.6	27.6	4.47
Q9HBM1	Kinetochore protein Spc25, org=Homo sapiens	SPC25_HUMAN	SPC25	4	263.579	60.4923	73.4624	482.208	455.958	171.76	281.558	363.849	362.252	284.382	149.275	87.936	207.221	102.274	94.7113	345.096	435.459	293.063	85.8	46.5	14	57.8	46.7	20.1
Q9HBM6	Transcription initiation factor TFIID subunit 9B, org=Homo sapiens	TAF9B_HUMAN	TAF9B	2	39.0812	41.4901	226.886	211.998	553.679	561.208	155.982	42.4201	68.9117	125.059	182.926	181.552	84.8471	81.1289	26.3661	129.133	38.849	45.5427	105	45.1	66.7	20.2	51.1	70.7
Q9HBR0	Solute carrier family 38 member 10, org=Homo sapiens	S38AA_HUMAN	SLC38A10	10	287.85	212.623	392.727	1124.34	724.823	349.784	1107.63	198.81	196.161	1130.05	1087.92	1514.36	179.871	455.447	313.082	875.221	571.289	758.647	30.4	52.8	105	18.9	43.6	20.9
Q9HBU6	Ethanolamine kinase 1, org=Homo sapiens	EKI1_HUMAN	ETNK1	6	54.3595	57.2894	84.3068	1091.31	892.714	438.266	213.644	74.5773	87.4956	508.347	604.303	741.303	91.2645	137.168	96.4049	452.779	464.673	487.714	25.3	41.5	61.3	18.9	23.2	3.79
Q9HC07	Putative divalent cation/proton antiporter TMEM165, org=Homo sapiens	TM165_HUMAN	TMEM165	4	392.566	141.427	174.809	618.108	289.075	148.634	301.517	1053.11	413.062	704.724	1020.72	678.655	231.77	119.017	63.1161	407.468	478.496	370.889	57.7	68.5	68.8	23.8	62.3	13.1
Q9HC21	Mitochondrial thiamine pyrophosphate carrier, org=Homo sapiens	TPC_HUMAN	SLC25A19	2	43.4551	25.381	21.5966	257.348	286.195	78.0044	52.2817	25.9644	102.964	171.503	81.9197	88.6925	84.0268	41.3351	29.6964	96.8501	85.17	122.538	38.8	54.4	64.8	43.7	55.3	18.8
Q9HC35	Echinoderm microtubule-associated protein-like 4, org=Homo sapiens	EMAL4_HUMAN	EML4	40	17992.7	16662	16670.3	13093.4	20254.7	23466.1	11510.4	8456.76	9435.63	6408.61	4359.79	5583.68	7818.6	10117.3	8643.58	11133.9	12068.5	12783.7	4.48	28	15.9	18.9	13.1	6.9
Q9HC36	rRNA methyltransferase 3, mitochondrial, org=Homo sapiens	MRM3_HUMAN	MRM3	9	1264.85	568.569	507.014	3074.42	2314.26	1729.1	3514.78	1853.19	1149.57	2127.48	1896.86	2030.35	937.725	1013.21	735.539	2098.64	1939.01	1828.02	54	28.4	55.9	5.74	16	6.96
Q9HC38	Glyoxalase domain-containing protein 4, org=Homo sapiens	GLOD4_HUMAN	GLOD4	14	30185.1	26016.3	37422.2	20228.7	13294.9	16463.2	29084.6	22368.8	29638.5	13934.2	14175	17771.1	24025.5	29796.1	26933.2	15751.2	15941.3	16529.5	18.5	20.8	15	14.1	10.7	2.52
Q9HC52	Chromobox protein homolog 8, org=Homo sapiens	CBX8_HUMAN	CBX8	8	898.461	1391.49	1149.47	2121.11	2792.44	2560.6	1769.52	1737.32	1671.02	1258.64	1707.61	1599.59	1176.19	1635.55	2059.01	1029.49	1550.57	1347.16	21.5	13.7	2.91	15.4	27.2	20.1
Q9HC56	Protocadherin-9, org=Homo sapiens	PCDH9_HUMAN	PCDH9	9	464.813	1952.6	854.822	189.036	120.578	369.97	139.094	779.994	219.093	1517.5	2656.52	1502.44	452.216	580.704	693.591	894.416	1034.91	1247.76	70.7	56.9	92	35	21	16.8
Q9HC62	Sentrin-specific protease 2, org=Homo sapiens	SENP2_HUMAN	SENP2	1	20.7909	7.66684	10.9506	21.286	19.7889	18.5064	10.7132	19.3279	22.0198	60.0447	30.1173	50.138	22.2136	10.5315	9.2346	25.6986	43.6585	42.2664	52	7	34	32.6	51.1	26.9
Q9HC77	Centromere protein J, org=Homo sapiens	CENPJ_HUMAN	CENPJ	3	755.343	645.307	590.412	993.009	4318.14	4701.45	351.897	1190.52	1251.66	682.158	2763.03	1715.73	878.577	1559.08	1991.74	424.259	654.255	996.61	12.7	61.1	54	60.5	38	41.6
Q9HC84	Mucin-5B, org=Homo sapiens	MUC5B_HUMAN	MUC5B	23	423.248	585.377	677.311	378.555	352.765	274.178	964.79	14585.9	1811.39	593.378	216.365	222.93	12151.4	35697.4	25309.8	630.4	995.211	836.485	22.9	16.2	132	62.7	48.4	22.3
Q9HCC0	Methylcrotonoyl-CoA carboxylase beta chain, mitochondrial, org=Homo sapiens	MCCB_HUMAN	MCCC2	26	7638.05	5087.77	5913.91	7585.72	3897.86	3668.17	9059.12	8756.97	8535.02	9539.43	11271.4	8281.86	5567.66	5104.24	4884.99	6786.15	6978.39	7723.93	20.9	43.5	2.99	15.5	6.72	6.92
Q9HCD5	Nuclear receptor coactivator 5, org=Homo sapiens	NCOA5_HUMAN	NCOA5	20	2496.09	891.655	1983.94	5431.48	2666.79	1892.34	5955.64	2891.15	1766.29	2277.91	2077.88	2166.71	2366.72	2886.64	2129.74	2944.6	3047.25	3729.93	45.8	55.9	61.3	4.61	15.7	13.2
Q9HCD6	Protein TANC2, org=Homo sapiens	TANC2_HUMAN	TANC2	12	624.136	303.023	580.573	925.635	1285.38	1585.71	1146.54	1239.09	1039.78	1176.99	1528.59	1480	283.545	548.49	594.88	1139.06	1024.5	1268.87	34.7	26.1	8.74	13.7	35.3	10.7
Q9HCE1	Helicase MOV-10, org=Homo sapiens	MOV10_HUMAN	MOV10	12	1223.11	633.653	507.796	4148.7	1017.4	618.003	2479.18	640.301	847.264	2715.27	1511.9	1161.42	1196.37	1095.18	1417.48	1673.26	2052.8	2645.07	48.4	100	76.2	45.4	13.3	23.1
Q9HCE5	N6-adenosine-methyltransferase non-catalytic subunit, org=Homo sapiens	MET14_HUMAN	METTL14	2	22.0002	50.3658	161.705	172.799	219.158	137.964	70.6578	127.823	131.228	73.49	44.2728	58.4499	136.75	56.9768	62.7985	76.6542	185.132	122.773	94.6	23.1	31	24.9	52	42.5
Q9HCE9	Anoctamin-8, org=Homo sapiens	ANO8_HUMAN	ANO8	7	90.961	96.923	139.074	36.477	108.064	59.7093	53.2407	124.549	130.871	955.133	2036.98	1175.34	108.562	167.737	152.584	223.155	229.954	260.841	24.1	53.6	41.9	41.2	21.5	8.44
Q9HCG7	Non-lysosomal glucosylceramidase, org=Homo sapiens	GBA2_HUMAN	GBA2	13	168.279	207.595	213.32	130.847	173.202	222.191	206.883	434.517	313.722	1655.15	3276.89	1743.37	319.544	469.161	352.674	602.188	615.073	580.011	12.5	26.1	35.8	41	20.7	2.96
Q9HCG8	Pre-mRNA-splicing factor CWC22 homolog, org=Homo sapiens	CWC22_HUMAN	CWC22	4	94.0023	156.607	255.453	654.081	611.84	345.529	261.13	91.6292	89.4315	471.899	344.823	263.691	339.962	116.014	100.662	201.446	374.203	402.571	48.3	31.1	66.8	29.1	72.2	33.4
Q9HCH0	Nck-associated protein 5-like, org=Homo sapiens	NCK5L_HUMAN	NCKAP5L	3	49.1944	31.0861	31.3555	198.401	668.325	770.304	19.3002	55.9819	28.6117	585.208	1059.85	527.148	65.8488	142.532	1548.57	233.871	300.26	418.925	27.9	55.9	55.1	40.4	143	29.5
Q9HCH5	Synaptotagmin-like protein 2, org=Homo sapiens	SYTL2_HUMAN	SYTL2	35	1516.83	1671.27	1465.66	801.228	1747.53	4234.98	599.835	1391.98	1531.86	7699.12	16233.2	7451.24	4185.02	4628.3	5748.23	3379.68	2774.56	3309.57	6.9	78.4	42.8	47.8	16.6	10.5
Q9HCJ3	Ribonucleoprotein PTB-binding 2, org=Homo sapiens	RAVR2_HUMAN	RAVER2	3	228.556	32.0363	30.0697	189.752	438.372	639.353	32.8861	34.0112	27.5591	14.2	20.6428	319.929	26.8728	88.6784	60.7422	284.168	311.258	286.431	118	53.3	10.9	148	52.7	5.11
Q9HCK8	Chromodomain-helicase-DNA-binding protein 8, org=Homo sapiens	CHD8_HUMAN	CHD8	24	715.555	657.36	572.059	3250.46	4603.58	4169.11	549.671	717.79	610.109	2225.86	1462.1	1696.83	498.983	822.173	718.42	1774.03	2336.75	2168.81	11.1	17.2	13.6	21.8	24.3	13.8
Q9HCM1	Retroelement silencing factor 1, org=Homo sapiens	RESF1_HUMAN	RESF1	1	8.83182	10.5302	9.50901	38.2305	59.135	57.4884	3.46675	25.6048	13.0079	95.4781	6.50537	2.41552	6.04886	16.1968	7.5301	6.48607	7.79561	5.01902	8.88	22.5	79.2	151	55.2	21.6
Q9HCM4	Band 4.1-like protein 5, org=Homo sapiens	E41L5_HUMAN	EPB41L5	8	931.435	295.927	222.29	944.637	1498.64	2077.77	373.857	455.317	359.238	1296.58	902.235	731.079	753.383	1019.5	632.638	1133.54	1435.68	1249.31	80.7	37.6	13.1	29.7	24.7	12
Q9HCN4	GPN-loop GTPase 1, org=Homo sapiens	GPN1_HUMAN	GPN1	10	2434.08	2319.93	2207.72	1912.8	1522.58	2791.06	1564	1656.95	1862.7	1547.48	1997.27	2037.34	1705.4	2172.11	2108.12	1684.3	1653.44	1860.83	4.88	31.3	9.02	14.6	12.7	6.46
Q9HCN8	Stromal cell-derived factor 2-like protein 1, org=Homo sapiens	SDF2L_HUMAN	SDF2L1	1	32.4598	20.9569	22.1256	22.7499	8.21185	4.93799	5.45147	12.2926	9.01026	14.9371	23.453	35.221	177.45	9.67021	9.74298	47.7824	15.0332	28.9725	25.1	79.2	38.4	41.5	148	53.7
Q9HCP0	Casein kinase I isoform gamma-1, org=Homo sapiens	KC1G1_HUMAN	CSNK1G1	4	87.2769	51.1785	33.5752	228.101	269.084	148.204	315.483	40.8457	58.1886	311.302	186.042	358.728	49.5844	81.6789	78.8273	237.099	228.579	227.712	47.7	28.6	111	31.3	25.4	2.24
Q9HCS2	Cytochrome P450 4F12, org=Homo sapiens	CP4FC_HUMAN	CYP4F12	5	46.0505	87.6105	97.7027	73.7864	32.7156	46.471	45.7881	93.9099	104.129	723.291	1480.73	829.855	88.0515	149.38	133.66	258.714	152.978	75.9415	35.5	41	38.3	40.5	25.8	56.5
Q9HCS7	Pre-mRNA-splicing factor SYF1, org=Homo sapiens	SYF1_HUMAN	XAB2	29	5384.23	7038.34	7534.62	2498.8	7252.57	10032.1	2921.32	4815.5	4144.92	4461.88	5112.54	4389.23	2178.29	3718.46	3297.5	4058.48	3727.22	3808.88	16.9	57.8	24.3	8.56	26	4.47
Q9HCU5	Guanine nucleotide-exchange factor SEC12, org=Homo sapiens	SEC12_HUMAN	PREB	16	1126.37	630.111	635.354	2028.44	946.999	539.551	1873.48	1329.67	1581.8	4155.69	9742.07	6340.65	1408.65	973.775	1146.21	3176.47	2819.78	3120.97	35.7	65.7	17.1	41.7	18.6	6.32
Q9HCU8	DNA polymerase delta subunit 4, org=Homo sapiens	DPOD4_HUMAN	POLD4	1	7.38495	10.1522	845.335	231.249	278.387	251.97	235.213	9.7909	16.3146	6.95357	264.006	2.11587	18.6336	41.0326	35.5681	218.225	178.073	182.429	168	9.31	147	165	36.8	11.4
Q9HCY8	Protein S100-A14, org=Homo sapiens	S10AE_HUMAN	S100A14	9	5777.15	18486.3	13873.2	536.31	2516.22	1345.54	5749.91	19875	11577.7	984.425	1769.61	3480	5960.52	29483.9	31186.1	2368.2	2498.24	2309.55	50.6	67.9	57.2	61.4	63.5	4.04
Q9HD15	Steroid receptor RNA activator 1, org=Homo sapiens	SRA1_HUMAN	SRA1	11	1119.36	780.155	674.445	2208.37	3259.16	3948.12	533.322	671.728	1239.32	2321.47	4320.52	3318.58	1244.16	1273.32	987.184	2566.23	1949.79	3173.3	27.1	27.9	45.9	30.1	13.5	23.9
Q9HD20	Endoplasmic reticulum transmembrane helix translocase, org=Homo sapiens	AT131_HUMAN	ATP13A1	31	1843.97	1055.99	848.085	4723.47	4480.88	3676.96	4182.75	1726.13	2061.06	7320.78	14199.1	8564.64	1637.33	2173.9	1437.68	4721.7	4492.95	5029.23	42	12.8	50.1	36.5	21.8	5.67
Q9HD26	Golgi-associated PDZ and coiled-coil motif-containing protein, org=Homo sapiens	GOPC_HUMAN	GOPC	26	3118.96	4025.96	4075.63	2501.5	4953.99	9507.4	2969.81	8620.94	5924.75	10091.9	20146.8	14386.9	2310.99	3198.49	3974.67	5927.87	6278.37	5880.44	14.4	62.9	48.4	33.9	26.3	3.61
Q9HD33	Large ribosomal subunit protein uL29m, org=Homo sapiens	RM47_HUMAN	MRPL47	7	1252.89	87.2866	131.587	2318.94	527.271	322.02	2135.19	1363.23	1054.09	1051.11	394.594	543.86	1631.82	379.427	287.249	1624.54	1296.86	1514.81	135	104	36.7	51.9	98	11.3
Q9HD42	Charged multivesicular body protein 1a, org=Homo sapiens	CHM1A_HUMAN	CHMP1A	4	2186.84	4238.97	5501.16	2429.37	668.535	713.168	950.968	1535.31	953.566	1028.09	717.261	1119.63	1634.65	1909.66	1759.25	1134.86	1258.8	1352.46	42.1	79	29.4	22.1	7.79	8.74
Q9HD45	Transmembrane 9 superfamily member 3, org=Homo sapiens	TM9S3_HUMAN	TM9SF3	16	6904.3	7606.67	5578.92	9083.88	5788.2	5819.01	11366.7	11586.4	11146.1	12261.1	16214.9	12808.4	11531.8	12350.6	12528.2	8254.83	8544.39	9409.94	15.4	27.5	1.94	15.6	4.38	6.88
Q9HD67	Unconventional myosin-X, org=Homo sapiens	MYO10_HUMAN	MYO10	20	432.338	408.365	446.489	1771.72	623.432	368.469	583.964	407.874	415.716	1525.19	1475.91	1537.83	383.303	804.446	671.355	1043.31	1123.93	1198.3	4.49	81.1	21.2	2.16	34.7	6.91
Q9HDC9	Adipocyte plasma membrane-associated protein, org=Homo sapiens	APMAP_HUMAN	APMAP	17	21790.6	4970.31	5258.6	23953.2	8417.68	3725.64	30939.1	12835.6	13821.3	13689.3	4366.73	9520.17	19269.7	9434.11	9222.82	14148	13949.5	14845.5	90.2	88	53	50.8	45.4	3.29
Q9NNW5	tRNA (34-2'-O)-methyltransferase regulator WDR6, org=Homo sapiens	WDR6_HUMAN	WDR6	19	643.963	672.806	601.75	2060.97	2309.48	3055.75	915.9	1109.65	1120.34	2336.68	2588	2826.98	893.014	1023.2	954.61	1728.93	1870.89	1736.87	5.59	20.9	11	9.49	6.81	4.48
Q9NNW7	Thioredoxin reductase 2, mitochondrial, org=Homo sapiens	TRXR2_HUMAN	TXNRD2	7	9425.64	1207.7	1385.9	11927.1	7074.43	2277.16	10777	5878.98	4161.38	6606.32	4772.6	4652.22	10826	1046.34	1248.27	8572.48	9851	9435.89	117	68	49.5	20.5	128	7.02
Q9NNX1	Tuftelin, org=Homo sapiens	TUFT1_HUMAN	TUFT1	5	425.084	445.309	1064.95	1902.53	2249.77	2150.77	735.26	1850.92	1210.03	992.853	3080.83	2971.65	1321.9	532.542	455.691	724.316	1536.61	685.948	56.4	8.51	44.2	50	62.3	48.9
Q9NP50	SIN3-HDAC complex-associated factor, org=Homo sapiens	SHCAF_HUMAN	SINHCAF	2	681.854	31.0283	25.9986	215.941	237.961	211.3	166.577	119.061	47.7399	245.718	118.223	131.523	814.286	34.6471	34.0771	160.126	78.948	165.996	153	6.42	53.8	42.4	153	36
Q9NP55	BPI fold-containing family A member 1, org=Homo sapiens	BPIA1_HUMAN	BPIFA1	2	281.74	26.9188	27.8869	9.41622	93.8866	10.0008	142.256	452.078	365.9	19.2594	34.7701	45.7742	121.761	270.813	550.66	90.5684	27.3041	37.1867	131	129	50	40	69.3	65.8
Q9NP58	ATP-binding cassette sub-family B member 6, org=Homo sapiens	ABCB6_HUMAN	ABCB6	11	911.511	618.157	616.649	1571.74	1211.16	658.375	1826.9	1158.63	958.856	1634.83	2007.62	1334.44	939.947	718.329	634.129	1359.52	1560.01	1366.54	23.7	40.1	34.6	20.3	20.7	7.96
Q9NP61	ADP-ribosylation factor GTPase-activating protein 3, org=Homo sapiens	ARFG3_HUMAN	ARFGAP3	22	1217.54	1029.31	742.683	2100.76	2361.89	2523.54	1871.16	2054.84	2045.65	5514.67	13863.7	7338.9	2481.88	1834.72	1434.92	3765.3	3547.83	4317.43	24	9.16	5.2	49.3	27.6	10.2
Q9NP64	Zinc finger CCHC domain-containing protein 17, org=Homo sapiens	ZCC17_HUMAN	ZCCHC17	9	2158.61	7643.52	4430.54	635.055	1766.21	1554.4	1431.14	3526.45	2454.04	2911.66	1500.43	829.786	3632.03	5137.98	4517.13	1573.1	1575.04	1698.24	58.1	45.6	42.4	60.8	17.1	4.44
Q9NP66	High mobility group protein 20A, org=Homo sapiens	HM20A_HUMAN	HMG20A	1	8.08062	7.6455	11.4114	60.4979	7.45393	2.41268	66.2701	12.3825	7.35659	15.6365	25.7606	49.6126	16.5889	22.0133	22.9514	59.3511	46.8239	65.0761	22.8	137	114	57.5	16.7	16.4
Q9NP72	Ras-related protein Rab-18, org=Homo sapiens	RAB18_HUMAN	RAB18	9	6075.18	2504.02	3712.31	7611.81	2206.15	2140.69	9367.24	2660.88	5314	6071.15	6125.47	5921.11	7865.14	5132.84	8508.78	6818.01	6373.14	6437.16	44.3	78.8	58.4	1.75	25	3.68
Q9NP73	UDP-N-acetylglucosamine transferase subunit ALG13, org=Homo sapiens	ALG13_HUMAN	ALG13	6	3630.9	4680.4	4689.29	2116.67	3389.31	4166.18	1468.45	2379.4	2948.15	1926.99	3324.4	2384.48	2988.89	3974.35	4878.57	1993.89	2195.48	2472.98	14	32.1	32.9	28	23.9	10.8
Q9NP77	RNA polymerase II subunit A C-terminal domain phosphatase SSU72, org=Homo sapiens	SSU72_HUMAN	SSU72	6	372.527	746.215	476.332	2738.19	524.847	650.175	1956.79	1708.08	1218.51	1438.88	1116.46	1027.05	2609.55	785.34	428.311	1192.87	1034.81	1227.83	36.3	95.3	23.1	18.1	91.8	8.93
Q9NP79	Vacuolar protein sorting-associated protein VTA1 homolog, org=Homo sapiens	VTA1_HUMAN	VTA1	12	6242.2	4020.01	4937.21	9364.49	1865.08	1612.79	10565	3092.22	5806.3	5621.07	2741.38	4900.56	6078.27	5979.97	5041.8	5008.4	5443.52	6422.04	22	103	58.3	33.9	10	12.9
Q9NP80	Calcium-independent phospholipase A2-gamma, org=Homo sapiens	PLPL8_HUMAN	PNPLA8	4	38.8405	58.9887	108.825	305.469	496.705	161.796	103.424	88.0242	149.458	684.468	673.653	434.473	181.745	158.638	129.589	232.094	322.563	298.759	52.3	52.3	28.1	23.6	16.7	16.5
Q9NP81	Serine--tRNA ligase, mitochondrial, org=Homo sapiens	SYSM_HUMAN	SARS2	19	3138.36	1083.56	1446.48	5876.76	2654.23	1090.47	5707.39	3623.76	2774.22	2811.26	2021.67	2321.59	2581.76	2854.18	2203.58	2989.42	2954.14	3180.02	58	76.1	37.4	16.7	12.8	4
Q9NP92	Large ribosomal subunit protein mL65, org=Homo sapiens	RT30_HUMAN	MRPS30	9	721.405	649.796	527.712	1565.64	354.891	369.243	1529.72	1127.32	1141.8	1131.36	1511.48	1542.37	2216.45	1278.38	693.884	1553.86	1471.43	1621.9	15.5	91	18	16.4	55	4.86
Q9NP97	Dynein light chain roadblock-type 1, org=Homo sapiens	DLRB1_HUMAN	DYNLRB1	4	4010.65	1081.67	1338.45	3208.51	2340.29	438.83	4082.93	7096.92	3613.36	2136.42	387.55	1489.51	3040.38	3736.56	1198.55	2507.49	2635.82	2873.28	75.7	71	38.3	66.1	49.3	6.95
Q9NPA0	Endoplasmic reticulum membrane protein complex subunit 7, org=Homo sapiens	EMC7_HUMAN	EMC7	12	2486.36	2910.8	3822.62	4629.19	1827.28	1052.81	5161.14	2244.03	3740.37	11946.4	42550.2	26263.2	4739.43	3695.76	4576.95	7587.2	6708.48	7057.5	22.2	75.2	39.3	56.9	12.9	6.22
Q9NPA3	Mid1-interacting protein 1, org=Homo sapiens	M1IP1_HUMAN	MID1IP1	12	459.578	1045.91	820.602	734.343	2393.95	3058.27	126.623	200.043	242.861	652.989	1351.72	1023.64	1980.94	4058.82	3427.27	1036.27	1171.36	1164.33	38.1	58	31	34.6	33.8	6.77
Q9NPA8	Transcription and mRNA export factor ENY2, org=Homo sapiens	ENY2_HUMAN	ENY2	5	1630.17	91.4105	58.7522	3428.13	755.635	632.099	3696.57	3134.62	3068.64	1680.94	1035.89	1731.7	2107.79	2963.31	2276.68	2149.95	2021.77	2124.56	151	98.4	10.5	26.2	18.5	3.23
Q9NPB8	Glycerophosphocholine phosphodiesterase GPCPD1, org=Homo sapiens	GPCP1_HUMAN	GPCPD1	3	70.3805	121.356	48.6072	388.419	236.016	50.8537	203.903	76.7277	97.0993	165.229	61.2719	35.2962	77.1945	168.075	72.6648	288.861	302.621	294.084	46.6	75.1	54.3	78.8	50.8	2.35
Q9NPD3	Exosome complex component RRP41, org=Homo sapiens	EXOS4_HUMAN	EXOSC4	9	2262.18	3129.5	2533.3	4019.86	1889.7	1577.36	3216.27	3027.38	2366.77	1943.38	1281.89	1884.27	2731.34	3409.21	1949.27	2079.4	2054.74	2231.17	16.8	53.3	15.5	21.5	27.1	4.5
Q9NPD8	Ubiquitin-conjugating enzyme E2 T, org=Homo sapiens	UBE2T_HUMAN	UBE2T	10	4301.63	5836.37	2849.26	6644.41	10012.4	11273.4	2408.62	2019.22	1988.16	4427.02	4947.4	5673.18	4094.42	2519.38	1725.65	6085.67	6084.05	6553.89	34.5	25.7	11	12.5	43.4	4.34
Q9NPE3	H/ACA ribonucleoprotein complex subunit 3, org=Homo sapiens	NOP10_HUMAN	NOP10	3	1090.31	140.01	97.6235	1507.25	463.129	372.891	1923.54	490.732	511.162	667.998	711.749	858.331	974.138	270.42	330.206	601.446	807.576	740.119	127	80.7	84.2	13.4	74.3	14.7
Q9NPF0	CD320 antigen, org=Homo sapiens	CD320_HUMAN	CD320	1	58.0115	9.44349	5.75285	97.7897	32.777	17.2035	66.4089	6.80671	6.84949	25.6714	32.3798	47.6195	44.6454	22.8373	10.9141	66.0227	47.4093	71.9	120	86.8	129	31.9	65.5	20.7
Q9NPF4	tRNA N6-adenosine threonylcarbamoyltransferase, org=Homo sapiens	OSGEP_HUMAN	OSGEP	11	2459.37	1755.92	2397.07	3951.74	2336.66	2347.54	4004.76	2332.95	2421.04	2213.5	2764.99	3442.19	1471.1	1671.48	2558.29	3654.58	2849.48	2679.02	17.7	32.3	32.2	21.9	30.4	17
Q9NPF5	DNA methyltransferase 1-associated protein 1, org=Homo sapiens	DMAP1_HUMAN	DMAP1	7	143.865	145.577	191.987	949.618	428.227	271.45	323.074	189.446	268.743	291.421	271.796	210.499	201.873	241.753	163.707	294.951	243.822	340.386	17	64.6	25.8	16.4	19.3	16.5
Q9NPG3	Ubinuclein-1, org=Homo sapiens	UBN1_HUMAN	UBN1	9	710.299	949.815	1535.95	389.863	1214.66	1501.33	294.183	323.485	185.366	985.104	325.541	312.904	525.261	1338.73	2029.41	444.156	673.571	443.16	39.9	55.7	27.2	71	58	25.5
Q9NPH2	Inositol-3-phosphate synthase 1, org=Homo sapiens	INO1_HUMAN	ISYNA1	8	1317.89	382.684	584.155	1917.31	912.178	1002.28	3914.73	860.625	1443.53	2008.29	944.224	1055.06	956.272	333.024	385.017	1514.71	1470.72	1632.55	64.6	43.5	78.2	43.8	62	5.44
Q9NPI1	Bromodomain-containing protein 7, org=Homo sapiens	BRD7_HUMAN	BRD7	10	249.029	217.21	264.835	953.462	1598.3	2444.71	251.839	234.791	294.677	743.739	274.603	270.971	1175.87	587.018	387.475	637.254	694.186	626.303	9.95	44.9	11.8	63.3	57.2	5.58
Q9NPI6	mRNA-decapping enzyme 1A, org=Homo sapiens	DCP1A_HUMAN	DCP1A	9	2952.71	4435.45	3340.36	1186.1	2653.88	3805.78	899.737	2083.52	1753.5	1095.99	1739.05	1100.12	1394.29	882.64	905.779	1369	1754.43	1884	21.5	51.5	38.7	28.2	27.2	16
Q9NPI7	Lysine-rich coiled-coil protein 1, org=Homo sapiens	KRCC1_HUMAN	KRCC1	4	523.716	67.7765	99.9725	278.304	787.174	281.892	387.067	509.83	618.596	1367.66	495.272	325.609	1437.92	529.464	276.503	461.126	770.658	625.602	110	65.2	22.9	76.6	81.7	25
Q9NPJ3	Acyl-coenzyme A thioesterase 13, org=Homo sapiens	ACO13_HUMAN	ACOT13	7	3322.29	1798.37	1681.44	6513.55	1353.09	1152.36	6862.3	1931.24	2865.01	2796.75	2158.88	2277.09	3532.65	3149.72	2830.01	2655.51	3006.83	3723.43	40.4	101	67.4	14.1	11.1	17.4
Q9NPJ6	Mediator of RNA polymerase II transcription subunit 4, org=Homo sapiens	MED4_HUMAN	MED4	2	28.0723	16.2519	35.0101	235.039	33.6138	35.3301	19.2542	30.2699	35.6903	85.0002	186.367	198.334	23.2092	39.5913	22.5913	80.9566	154.991	92.1755	35.9	114	29.5	39.8	33.9	36.5
Q9NPL8	Complex I assembly factor TIMMDC1, mitochondrial, org=Homo sapiens	TIDC1_HUMAN	TIMMDC1	8	558.407	168.223	245.349	1052.87	744.66	357.762	1216.63	628.613	660.607	709.329	931.809	761.95	304.087	480.948	292.857	734.711	982.065	718.639	63.8	48.5	39.6	14.5	29.4	18.2
Q9NPQ8	Synembryn-A, org=Homo sapiens	RIC8A_HUMAN	RIC8A	18	1890.68	1505	1263.67	4045.86	2205.67	2772.42	3847.09	3564.93	2982.06	2955.03	4028.22	4639.78	1885.22	1602.08	1909.18	4178.58	3920.49	4115.14	20.4	31.3	12.7	22	9.5	3.3
Q9NPR2	Semaphorin-4B, org=Homo sapiens	SEM4B_HUMAN	SEMA4B	4	224.954	236.521	130.876	334.266	212.777	150.68	480.719	186.094	580.412	703.205	1292.25	754.153	466.148	736.135	549.086	659.505	520.174	660.606	29.3	40.2	49.3	35.6	23.7	13.2
Q9NPR9	Protein GPR108, org=Homo sapiens	GP108_HUMAN	GPR108	2	81.6837	42.6269	17.1803	158.539	79.1615	24.7316	45.7101	19.8995	20.8208	522.157	714.162	548.416	351.328	95.2929	99.2083	310.516	248.572	370.183	68.9	76.9	50.8	17.5	80.6	19.6
Q9NQ29	Putative RNA-binding protein Luc7-like 1, org=Homo sapiens	LUC7L_HUMAN	LUC7L	16	21640.5	30239.1	31569.1	9393.22	43063.3	8021.66	16160.2	28725.2	42120.6	18699.4	20384	12066.1	47571.6	70470.5	55081.4	12194	12226.3	12924.5	19.4	98.5	44.8	25.8	20.2	3.32
Q9NQ48	Leucine zipper transcription factor-like protein 1, org=Homo sapiens	LZTL1_HUMAN	LZTFL1	3	75.3091	51.6411	31.6372	430.252	457.486	211.43	529.374	41.2594	53.7568	183.256	140.31	139.933	33.3123	32.7801	35.5065	272.359	195.064	288.486	41.4	36.8	134	16.1	4.27	19.8
Q9NQ50	Large ribosomal subunit protein mL40, org=Homo sapiens	RM40_HUMAN	MRPL40	5	728.081	399.615	405.891	2006.7	906.212	172.525	2697.44	254.872	363.995	732.784	816.134	570.418	2004.78	520.204	595.472	1336.36	1165.21	1079.04	36.7	89.8	125	17.7	80.4	11
Q9NQ55	Suppressor of SWI4 1 homolog, org=Homo sapiens	SSF1_HUMAN	PPAN	10	2913.21	158.25	159.875	4291.44	3218.93	1756.22	2584.08	501.074	350.817	3235.59	2069.37	1937.28	3750.17	1454.44	716.663	2214.29	2361.86	2695.3	148	41.2	109	29.6	80.2	10.2
Q9NQ84	G-protein coupled receptor family C group 5 member C, org=Homo sapiens	GPC5C_HUMAN	GPRC5C	8	349.502	417.46	337.346	653.755	559.441	450.464	296.601	419.427	347.068	1573.53	4708.79	2839.29	348.186	382.064	306.283	768.999	842.819	1267.13	11.7	18.3	17.4	51.9	11	28
Q9NQ88	Fructose-2,6-bisphosphatase TIGAR, org=Homo sapiens	TIGAR_HUMAN	TIGAR	9	9290.45	3746.18	6547.69	9475.3	3961.99	4225.26	11859	6809.45	11007.9	7391.42	8430	7349.77	9771.03	5176.7	6571.02	7434.05	6795.99	7057.32	42.5	52.8	27.3	7.92	32.8	4.52
Q9NQ92	Coordinator of PRMT5 and differentiation stimulator, org=Homo sapiens	COPRS_HUMAN	COPRS	4	4760.98	6340.36	14909.1	975.388	2754.89	4236.81	1015.93	4235.36	3090.31	1825.48	2405.35	3257.52	2193.03	3039.79	3209.85	1843.82	1641.28	2010.25	63	61.5	58.7	28.9	19.4	10.1
Q9NQA3	WAS protein family homolog 6, org=Homo sapiens	WASH6_HUMAN	WASH6P	1	79.0143	252.697	624.142	112.308	189.477	165.799	135.053	279.742	195.483	71.0606	147.948	134.286	161.726	12.968	19.0987	65.4459	84.7308	105.467	87.4	25.4	35.7	34.8	130	23.5
Q9NQB0	Transcription factor 7-like 2, org=Homo sapiens	TF7L2_HUMAN	TCF7L2	4	785.648	364.653	241.551	571.338	951.248	1386.56	74.3433	129.641	71.9778	325.762	286.905	277.678	77.8103	122.744	114.603	545.569	411.052	536.188	61.5	42.1	35.5	8.6	22.8	15.1
Q9NQC3	Reticulon-4, org=Homo sapiens	RTN4_HUMAN	RTN4	31	53290.4	75921.9	48780.6	27069.9	33741.4	38781.6	38400.9	53756.1	46583.4	192457	336573	193552	40515.1	34366.6	46905	74087.1	85130.1	80350.2	24.5	17.7	16.6	34.4	15.4	6.94
Q9NQC7	Ubiquitin carboxyl-terminal hydrolase CYLD, org=Homo sapiens	CYLD_HUMAN	CYLD	35	6822.36	16390.9	7628.4	1826.95	5432.57	6503.24	24732.7	104491	65671.5	29343.3	20703.9	11701.3	15050.8	19108.5	19310.6	14121.1	11288.2	11747.9	51.6	53.4	61.4	42.9	13.5	12.3
Q9NQE9	Adenosine 5'-monophosphoramidase HINT3, org=Homo sapiens	HINT3_HUMAN	HINT3	4	235.265	103.95	166.164	928.726	114.174	70.2499	672.343	681.776	308.94	509.412	289.299	279.943	285.181	213.052	241.7	343.159	239.803	245.085	39	130	38.3	36.1	14.7	21.1
Q9NQG1	Protein MANBAL, org=Homo sapiens	MANBL_HUMAN	MANBAL	2	171.508	203.02	277.598	116.461	19.0148	17.1787	190.083	34.499	30.6925	113.43	180.821	125.801	152.842	292.989	215.735	91.6551	89.3592	120.396	25.1	112	107	25.6	31.8	17.2
Q9NQG5	Regulation of nuclear pre-mRNA domain-containing protein 1B, org=Homo sapiens	RPR1B_HUMAN	RPRD1B	13	2666.06	1830.28	3706.28	3482.64	3116.62	3079.38	2447.86	1720.62	1500.4	1428.19	1201.1	1812.27	1728.63	1724.31	1135.86	2513.32	2051.75	2304.44	34.4	6.91	26.2	20.9	22.3	10.1
Q9NQH7	Xaa-Pro aminopeptidase 3, org=Homo sapiens	XPP3_HUMAN	XPNPEP3	1	177.704	370.497	452.747	302.536	170.326	59.6459	366.635	885.098	361.807	97.924	84.6544	28.1639	23.531	26.5568	23.7306	188.153	162.463	207.982	42.3	68.5	55.9	52.7	6.88	12.3
Q9NQP4	Prefoldin subunit 4, org=Homo sapiens	PFD4_HUMAN	PFDN4	3	2294.53	1884.08	1740.66	2011.32	926.927	268.971	2844	3697.98	2024.62	919.983	1101.54	1037.32	2600.36	3650.1	2106.97	1208.04	1375.74	1323.38	14.6	82.3	29.3	9.03	28.3	6.59
Q9NQQ7	Solute carrier family 35 member C2, org=Homo sapiens	S35C2_HUMAN	SLC35C2	2	25.54	49.8691	81.2691	42.4383	36.7312	20.3037	155.39	597.178	300.358	460.273	1003.34	483.62	26.5626	164.406	110.463	36.7928	19.656	19.9935	53.5	34.7	64.2	47.3	69.1	38.5
Q9NQR4	Omega-amidase NIT2, org=Homo sapiens	NIT2_HUMAN	NIT2	14	5830.56	1805.77	3264.01	9749.7	2818.17	1792	10385.6	3742.7	4862.53	5137.46	1614.08	2951.64	7522.73	5708.75	4721.75	5713.51	5924.94	6303.99	56.1	90.4	56.2	55	23.7	5
Q9NQS1	Cell death regulator Aven, org=Homo sapiens	AVEN_HUMAN	AVEN	14	3465.07	3752.3	2821.62	3048.32	5081	6897.32	2818.78	2868.04	2228.3	1836.16	2407.52	2042.67	2549.12	2904.52	2536.67	2559.63	2557.81	2676.08	14.2	38.4	13.5	13.8	7.84	2.61
Q9NQS3	Nectin-3, org=Homo sapiens	NECT3_HUMAN	NECTIN3	6	357.659	210.935	251.707	594.032	596.691	556.383	558.21	127.786	112.998	1297.27	1758.6	1247.39	368.286	405.389	410.987	984.871	847.79	881.72	27.7	3.87	95	19.6	5.88	7.89
Q9NQS7	Inner centromere protein, org=Homo sapiens	INCE_HUMAN	INCENP	21	1922.86	2774.89	2106.59	3953.22	11708.3	15189.1	939.65	1209.51	1368.49	2073.13	2820.2	2536.68	1037.52	1334.86	1267.47	3264.51	3350.98	3589.27	19.8	55.9	18.5	15.2	12.8	4.94
Q9NQT4	Exosome complex component RRP46, org=Homo sapiens	EXOS5_HUMAN	EXOSC5	8	2231.09	586.46	922.013	4165.11	2810.86	3416	3064.15	1052.21	1207.77	3475.97	3300.74	3269.62	1440.9	1402.36	1113.38	2707.6	3266.21	3078.41	69.7	19.6	63.1	3.32	13.6	9.42
Q9NQT5	Exosome complex component RRP40, org=Homo sapiens	EXOS3_HUMAN	EXOSC3	14	2034.54	1277.7	1013.53	5455.03	2876.79	2636.25	3533.09	2353.52	1915.38	2808.75	3921.64	4035.64	1208.55	1401.77	1352.12	4427.38	4172.33	4100.35	36.8	42.7	32.2	18.9	7.6	4.06
Q9NQT8	Kinesin-like protein KIF13B, org=Homo sapiens	KI13B_HUMAN	KIF13B	24	1447.65	2113.15	1210.3	3521.68	5391.39	5618.26	1968.61	1735.76	1631.28	3377.71	2987.19	2249.13	1951.99	2417.47	1813.58	2727.73	3380.81	3056.11	29.4	23.8	9.71	20	15.3	10.7
Q9NQW6	Anillin, org=Homo sapiens	ANLN_HUMAN	ANLN	45	3931.16	4417.9	4683.1	7141.46	19179.2	28897	1804.9	3252.65	2825.9	3273.06	3317.09	3325.3	2282.09	3853.78	2322.75	6737.39	6103.28	6793.63	8.78	59.2	28.3	0.85	31.8	5.86
Q9NQW7	Xaa-Pro aminopeptidase 1, org=Homo sapiens	XPP1_HUMAN	XPNPEP1	15	1481.57	1248.15	1942.48	5186.21	2751.55	932.202	5077.71	3498.12	2303.25	2942.66	2733.83	2308.49	2221.95	1907.35	1944.3	2768.37	2360.59	2226.99	22.7	72.2	38.4	12.1	8.49	11.5
Q9NQX3	Gephyrin, org=Homo sapiens	GEPH_HUMAN	GPHN	18	5356.62	6205.59	5065.1	3953.47	4969.9	5383.57	4811.08	5677.53	5140.43	3393.98	3306.51	3604.05	4138.06	2421.82	2899.86	3923.48	4227.06	3815.9	10.7	15.4	8.4	4.45	28.1	5.35
Q9NQX4	Unconventional myosin-Vc, org=Homo sapiens	MYO5C_HUMAN	MYO5C	5	309.903	425.849	318.878	734.276	219.467	136.275	466.382	681.038	237.562	291.172	400.87	336.864	453.46	514.07	740.944	430.397	690.423	484.03	18.3	89.2	48	16.1	26.6	25.7
Q9NQZ2	Something about silencing protein 10, org=Homo sapiens	SAS10_HUMAN	UTP3	11	2071.99	1431.07	1499.41	3264.71	4776.28	5043.03	1584.51	919.443	908.413	2798.61	1715.42	1819.71	3297.96	2049.75	2077.96	2062.86	2160.7	1896.8	21.1	22	34	28.3	28.8	6.54
Q9NQZ5	StAR-related lipid transfer protein 7, mitochondrial, org=Homo sapiens	STAR7_HUMAN	STARD7	2	12.9157	20.2436	44.3923	109.285	15.5132	14.3092	26.9213	21.7071	17.9217	70.2739	21.8902	22.0152	36.1702	31.8584	52.2047	25.8327	70.1178	22.7714	63.7	118	20.4	73.3	26.8	67
Q9NR09	Baculoviral IAP repeat-containing protein 6, org=Homo sapiens	BIRC6_HUMAN	BIRC6	58	4011.89	2164.09	2430.94	8513.95	4845.12	3066.66	4345.58	1941.46	2046.26	9988.34	6123.13	5772.66	2093.21	2225.05	2011.41	6144.14	6575.28	7472.46	34.8	50.7	48.9	32.1	5.11	10.1
Q9NR12	PDZ and LIM domain protein 7, org=Homo sapiens	PDLI7_HUMAN	PDLIM7	25	14965.6	16285.1	14562.3	14527.5	19061.2	23826.6	18167.1	21754.9	28943.7	14027.1	17719.6	21521.7	9739.17	10731.6	9715.76	17071.8	17623.5	17616.2	5.9	24.3	23.9	21.1	5.76	1.81
Q9NR19	Acetyl-coenzyme A synthetase, cytoplasmic, org=Homo sapiens	ACSA_HUMAN	ACSS2	10	282.337	214.622	151.383	1496.77	1486.69	1143.78	1089.64	217.291	253.686	956.83	1217.79	1024.85	170.027	231.152	220.374	1265.86	1193.31	1162.15	30.3	14.6	94.9	12.7	15.7	4.41
Q9NR22	Protein arginine N-methyltransferase 8, org=Homo sapiens	ANM8_HUMAN	PRMT8	7	8647.95	5952.91	11498.5	9254.04	1812.03	2225.03	11628.7	3988.31	10200.6	4664.79	1813.57	5229.49	7604.54	9486.07	9434.3	6526.33	6234.78	5873.25	31.9	94.4	47.2	46.9	12.1	5.27
Q9NR28	Diablo IAP-binding mitochondrial protein, org=Homo sapiens	DBLOH_HUMAN	DIABLO	6	897.456	777.475	1172.03	2269.3	518.452	246.949	5046.22	3742.43	2350.32	1494.87	1547.87	1324.51	1979.55	2493.2	627.992	2134.96	1795.67	2054.82	21.3	109	36.3	8.02	56.7	8.89
Q9NR30	Nucleolar RNA helicase 2, org=Homo sapiens	DDX21_HUMAN	DDX21	50	39493.8	14718.2	21129.9	39801.7	34666.2	26446.9	22828.5	14804.5	17939.3	25839	15830.5	18545.6	61724.6	28941.9	26884.5	25860.1	24556.3	26384.5	51.2	20	21.8	25.8	49.9	3.68
Q9NR31	Small COPII coat GTPase SAR1A, org=Homo sapiens	SAR1A_HUMAN	SAR1A	17	15090.9	6687.84	10194	19443.6	10491.8	5619.58	24485.7	15895.4	23207	27298.5	44849.7	40134.4	27489.5	31504.8	30014.7	18280.4	18632	20760.7	39.6	59.2	21.9	24.3	6.84	6.98
Q9NR33	DNA polymerase epsilon subunit 4, org=Homo sapiens	DPOE4_HUMAN	POLE4	4	539.945	239.169	308.578	1031.06	266.916	153.295	632.2	848.75	479.999	314.413	314.713	676.371	935.876	899.143	1012.2	670.273	647.48	561.789	43.4	98.7	28.3	48	6.08	9.13
Q9NR45	Sialic acid synthase, org=Homo sapiens	SIAS_HUMAN	NANS	16	4767.53	1824.09	2016.28	7858.56	1310.83	1135.82	7626.08	3060.14	3726.3	4737.77	1193.18	2059.85	2492.02	3464.19	3695.34	6170.83	6343.23	5719.88	57.4	112	51.3	69.4	19.8	5.3
Q9NR46	Endophilin-B2, org=Homo sapiens	SHLB2_HUMAN	SH3GLB2	12	859.752	450.018	1036.97	2591.82	511.177	436.159	3247.26	1567.26	2019.08	1553.49	735.351	1134.44	687.688	499.114	798.593	1658.65	1697.12	1726.47	38.5	104	38.2	35.9	22.9	2.01
Q9NR50	Translation initiation factor eIF2B subunit gamma, org=Homo sapiens	EI2BG_HUMAN	EIF2B3	15	3874.85	3781.48	4493.65	6327.29	3594.66	3216.91	7440.49	7373.96	7357.34	5244.64	6725.79	5647.84	2163.45	3384.07	3438.58	5478.06	5589.13	5758.21	9.56	38.8	0.595	13	24.1	2.52
Q9NR56	Muscleblind-like protein 1, org=Homo sapiens	MBNL1_HUMAN	MBNL1	6	1136.73	931.945	4704.19	2628.74	3540.19	3086.8	2385.95	2495.11	2491.29	1502.19	1399.49	1700.87	1695.56	1868.43	1500.9	1831.63	2323.89	2328.16	94	14.8	2.52	9.99	10.9	13.2
Q9NR77	Peroxisomal membrane protein 2, org=Homo sapiens	PXMP2_HUMAN	PXMP2	2	33.022	20.9562	30.2555	42.2566	7.88118	9.43635	144.774	48.0038	30.8713	48.1081	22.3008	23.1423	20.483	28.4515	27.7476	28.9244	33.6523	41.2446	22.5	97.8	82.4	47	17.3	18
Q9NRA0	Sphingosine kinase 2, org=Homo sapiens	SPHK2_HUMAN	SPHK2	11	381.665	247.478	179.774	358.232	329.46	240.552	572.035	1130.44	1794.54	4084.68	5102.12	3000.27	239.393	415.733	377.027	1252.87	1066.59	1234.89	38.1	19.8	52.5	25.9	26.9	8.67
Q9NRA8	Eukaryotic translation initiation factor 4E transporter, org=Homo sapiens	4ET_HUMAN	EIF4ENIF1	7	360.25	250.451	208.437	778.457	1096.07	1648.09	353.103	236.508	322.362	384.855	533.965	475.05	165.457	227.124	231.858	508.203	595.885	773.771	28.7	37.5	19.9	16.2	17.8	21.6
Q9NRC1	Suppressor of tumorigenicity 7 protein, org=Homo sapiens	ST7_HUMAN	ST7	25	846.326	911.022	950.104	508.846	1050.22	1562.49	601.151	983.494	1378.34	7843.34	18276	9235.36	1138.47	1712.85	1813.09	3807.08	3327.01	3257.01	5.81	50.6	39.3	48.1	23.4	8.64
Q9NRD1	F-box only protein 6, org=Homo sapiens	FBX6_HUMAN	FBXO6	6	140.181	124.552	199.618	837.735	223.627	221.892	82.9345	170.67	158.327	1598.57	4641.23	2191.99	224.569	483.517	368.694	1002.88	824.942	1120.61	25.6	83	34.6	57.4	36.1	15.1
Q9NRD5	PRKCA-binding protein, org=Homo sapiens	PICK1_HUMAN	PICK1	10	669.205	614.807	641.478	420.637	739.118	1323.68	880.199	1822.11	1256.83	2509.97	2658.21	1997.81	718.542	1280.51	1059.58	1224.04	1059.14	1026.76	4.24	55.3	35.9	14.5	27.8	9.59
Q9NRF8	CTP synthase 2, org=Homo sapiens	PYRG2_HUMAN	CTPS2	17	2116.59	1368.73	1691.05	4058.74	3777.89	4647.12	2059.97	1735.36	2359	2538.42	3662.97	3274.81	1907.39	2992.85	3149.4	2614.14	3222.95	3684.27	21.7	10.7	15.2	18.1	25.2	16.9
Q9NRF9	DNA polymerase epsilon subunit 3, org=Homo sapiens	DPOE3_HUMAN	POLE3	4	3122.16	1598.21	1720.67	3243.61	1501.35	350.281	506.681	859.134	589.601	1275.41	1339.04	1515.54	1081.04	541.09	486.265	2533.42	2845.72	3044.57	39.4	85.8	28.3	9.04	46.8	9.18
Q9NRG0	Chromatin accessibility complex protein 1, org=Homo sapiens	CHRC1_HUMAN	CHRAC1	3	2208.47	3097.8	4993.39	2403.58	1049.76	427.481	1462.08	2248.63	1225.41	644.368	298.989	847.984	2675.68	480.891	334.682	1127.95	1208.91	1327.24	41.4	78.1	32.6	46.5	113	8.21
Q9NRG1	Phosphoribosyltransferase domain-containing protein 1, org=Homo sapiens	PRDC1_HUMAN	PRTFDC1	4	609.939	712.337	488.05	825.907	608.164	431.542	860.234	621.989	830.83	664.187	1261.44	875.67	728.128	1240.95	710.765	1000.12	929.488	944.767	18.6	31.8	16.8	32.4	33.7	3.88
Q9NRG4	N-lysine methyltransferase SMYD2, org=Homo sapiens	SMYD2_HUMAN	SMYD2	2	45.1725	30.4361	30.1923	59.2839	14.4505	7.32414	32.4818	43.0099	26.6099	46.2907	54.6137	51.0627	19.8732	43.7388	51.3801	47.8235	84.9364	65.4174	24.3	104	24.4	8.24	42.9	28.1
Q9NRG7	Epimerase family protein SDR39U1, org=Homo sapiens	D39U1_HUMAN	SDR39U1	5	91.1207	124.977	80.2458	310.712	133.284	80.5919	693.633	130.795	130.123	327.982	364.648	319.456	121.244	185.692	161.091	292.569	406.873	322.788	23.6	68.9	102	7.12	20.8	17.4
Q9NRG9	Aladin, org=Homo sapiens	AAAS_HUMAN	AAAS	17	880.111	671.149	662.91	3178.47	2840.13	3196.58	1578.21	1239.02	1539.89	7507.14	9452.73	8128.17	2917.72	2025.46	1340.88	4778.65	5008.49	4630.43	16.7	6.54	12.8	11.9	37.7	3.96
Q9NRK6	ATP-binding cassette sub-family B member 10, mitochondrial, org=Homo sapiens	ABCBA_HUMAN	ABCB10	11	432.752	164.04	241.55	1726.39	732.02	960.035	439.827	231.516	263.133	1767.63	1244.85	996.379	285.971	422.789	326.923	1190.33	1142.2	1180.16	49.5	45.7	36	29.5	20.3	2.17
Q9NRL2	Bromodomain adjacent to zinc finger domain protein 1A, org=Homo sapiens	BAZ1A_HUMAN	BAZ1A	22	1243.06	595.449	625.176	2489.09	2198.33	1680.95	1026.71	486.419	550.763	1445.15	1380.63	1378.64	422.022	657.902	847.742	1442.94	1660.53	1816.03	44.5	19.3	42.9	2.7	33.2	11.4
Q9NRL3	Striatin-4, org=Homo sapiens	STRN4_HUMAN	STRN4	15	4223.17	3891.42	5727.22	3578.26	6787.27	8832.76	1633.18	2743.66	2995.74	2068.02	1787.74	1778.36	2329.96	2166.37	2035.45	3523.52	3514.14	3100.04	21.2	41.4	29.5	8.76	6.78	7.16
Q9NRM2	Zinc finger protein 277, org=Homo sapiens	ZN277_HUMAN	ZNF277	2	27.6847	30.5804	37.4027	43.091	92.6905	94.0056	21.3512	36.4498	17.3685	11.4074	16.1658	57.0461	66.3162	49.1383	21.7325	50.2366	69.4977	75.0017	15.6	37.9	40.2	88.9	49.2	20
Q9NRN7	L-aminoadipate-semialdehyde dehydrogenase-phosphopantetheinyl transferase, org=Homo sapiens	ADPPT_HUMAN	AASDHPPT	10	4782.83	3383.46	3155.51	3385.4	4044.17	5179.99	3465.2	2525.05	3138.73	3675.97	4907.1	4499.46	3146.18	2061.96	4517.2	3300.55	3742.27	3414.6	23.3	21.6	15.7	14.4	38	6.58
Q9NRN9	rRNA N6-adenosine-methyltransferase METTL5, org=Homo sapiens	METL5_HUMAN	METTL5	4	345.057	56.4916	32.6713	411.9	94.1498	55.5171	333.581	71.6305	37.2567	223.527	254.166	229.221	170.25	72.2058	80.667	200.963	329.698	282.309	120	104	110	6.92	50.4	24
Q9NRP0	Oligosaccharyltransferase complex subunit OSTC, org=Homo sapiens	OSTC_HUMAN	OSTC	5	558.2	1290.71	764.952	3265.9	2774.33	1827.75	5174.78	672.888	1635.79	4256.65	6179.19	4432.67	3352.17	2044.38	1700.62	3438.6	2977.89	3365.2	43.3	27.9	95	21.4	36.8	7.59
Q9NRP2	COX assembly mitochondrial protein 2 homolog, org=Homo sapiens	COXM2_HUMAN	CMC2	1	16.7868	5.71642	242.774	183.026	86.6515	37.6454	228.411	427.776	374.092	152.02	77.6063	221.932	241.743	568.444	561.087	156.655	122.814	140.886	151	72.2	30	48	40.8	12.1
Q9NRQ2	Phospholipid scramblase 4, org=Homo sapiens	PLS4_HUMAN	PLSCR4	4	58.6898	117.73	119.071	77.0669	164.657	172.307	55.5016	469.98	143.607	825.041	1428.05	1066.17	138.863	224.558	394.616	209.369	246.989	371.341	35	38.3	97.9	27.4	51.5	30.7
Q9NRR3	CDC42 small effector protein 2, org=Homo sapiens	C42S2_HUMAN	CDC42SE2	2	142.693	398.22	354.642	684.482	506.054	116.574	291.577	242.417	166.686	225.556	114.469	75.2161	199.34	69.3899	47.3557	375.489	91.5452	84.2319	45.8	66.7	26.9	56.3	78	90.4
Q9NRR4	Ribonuclease 3, org=Homo sapiens	RNC_HUMAN	DROSHA	5	66.8627	99.1973	63.0336	155.15	260.138	151.59	22.7948	71.8749	108.656	120.395	40.4069	31.2729	53.2547	127.411	100.464	130.229	90.3547	139.786	26	32.6	63.6	76.6	40.1	21.8
Q9NRR5	Ubiquilin-4, org=Homo sapiens	UBQL4_HUMAN	UBQLN4	4	64.834	77.5657	79.3008	490.582	34.7477	21.1088	326.693	152.648	64.5527	221.447	171.868	104.645	88.8648	124.729	112.168	261.465	185.234	154.606	10.7	147	73.6	35.3	16.8	27.5
Q9NRS6	Sorting nexin-15, org=Homo sapiens	SNX15_HUMAN	SNX15	3	252.56	131.288	125.755	443.493	125.062	89.0973	111.569	147.123	183.859	268.162	202.905	189.264	114.914	304.412	261.315	152.913	227.193	148.971	42.2	89	24.5	19.2	43.8	25
Q9NRU3	Metal transporter CNNM1, org=Homo sapiens	CNNM1_HUMAN	CNNM1	5	99.6058	127.069	77.0972	232.479	273.986	149.551	116.002	46.7968	59.145	306.16	270.837	221.09	37.3531	147.981	110.762	141.904	185.053	165.286	24.7	29	49.9	16.1	57	13.2
Q9NRV9	Heme-binding protein 1, org=Homo sapiens	HEBP1_HUMAN	HEBP1	9	4085.38	6051.24	3985.72	6016.09	1308.5	723.204	9479.97	4488.38	4263.38	3382.98	2842.92	2788.65	3358.15	5389.25	2857.58	4319.16	4155.89	3916.23	24.7	108	48.5	10.9	34.7	4.91
Q9NRW3	DNA dC->dU-editing enzyme APOBEC-3C, org=Homo sapiens	ABC3C_HUMAN	APOBEC3C	7	2077.12	1882.89	2166.91	1667.65	1382.17	1767.71	1521.64	1939.52	2157.29	2157.14	1868.48	2153.17	2142.28	2160.57	2113.54	1883.03	1938.16	1615.26	7.11	12.5	17.2	8.04	1.11	9.53
Q9NRW7	Vacuolar protein sorting-associated protein 45, org=Homo sapiens	VPS45_HUMAN	VPS45	15	637.671	561.735	391.797	1832.23	799.836	898.802	1824.25	1525.18	1206.78	2470.29	3082.24	2567.27	1792.65	885.493	812.26	1746.78	1468.83	1843.85	23.7	48.4	20.3	12.2	46.9	11.5
Q9NRX1	RNA-binding protein PNO1, org=Homo sapiens	PNO1_HUMAN	PNO1	16	1312.81	405.453	482.952	4020.01	2861.61	1939.07	2254.91	414.932	637.659	2420.45	2199.95	2692.4	1378.04	875.434	772.542	2306.29	2038.06	3061.11	68.6	35.5	91.1	10.1	32.1	21.5
Q9NRX2	Large ribosomal subunit protein bL17m, org=Homo sapiens	RM17_HUMAN	MRPL17	7	4811.13	1200.93	857.148	4460.22	3045.23	645.979	4089.29	3876.64	2625.97	2117.8	753.407	1564.97	3598.24	3178.45	1477.6	2600.2	2795.67	2564.66	95.7	71	22.4	46.4	40.8	4.69
Q9NRX4	14 kDa phosphohistidine phosphatase, org=Homo sapiens	PHP14_HUMAN	PHPT1	9	2839.88	1081.92	2865.89	4614.03	1344.93	725.552	6475.83	3531.88	4238.5	2610.31	949.662	1977.5	3765.39	5079.13	3438.32	3322.71	2950.34	3556.54	45.2	93.8	32.4	45.4	21.2	9.33
Q9NRX5	Serine incorporator 1, org=Homo sapiens	SERC1_HUMAN	SERINC1	3	152.469	176.262	197.193	419.203	132.292	92.5499	206.962	414.357	395.715	366.721	414.761	266.032	100.195	85.186	322.193	441.887	299.301	377.379	12.8	83	33.8	21.7	78.4	19.1
Q9NRY2	SOSS complex subunit C, org=Homo sapiens	SOSSC_HUMAN	INIP	1	16.0609	8.49377	16.5381	32.3531	9.09108	4.95357	86.7404	105.657	88.4748	6.87741	2.31605	45.9392	7.22985	18.3193	28.4422	32.8209	21.6179	24.1683	32.9	95.5	11.2	130	59	22.4
Q9NRY4	Rho GTPase-activating protein 35, org=Homo sapiens	RHG35_HUMAN	ARHGAP35	64	27236.6	41410.1	34583	11124.2	39410.1	59035.9	9045.2	16671	13995	18591.6	25531.8	15020.1	10754.6	11396.4	9117.62	19268	18803.8	19440.8	20.6	65.9	29.2	27.1	11.3	1.72
Q9NRY5	Protein FAM114A2, org=Homo sapiens	F1142_HUMAN	FAM114A2	20	686.84	1087.33	890.536	781.334	1882.36	3579.48	945.266	1183.67	1535.13	3176.34	5720.11	4779.78	1570.01	1542.23	2030.29	1946.02	2003.76	1988.03	22.5	67.7	24.3	28.2	16	1.51
Q9NRY6	Phospholipid scramblase 3, org=Homo sapiens	PLS3_HUMAN	PLSCR3	5	620.732	148.09	79.3642	308.806	782.518	834.031	714.901	1479.43	1454.05	1746.26	3227.49	3060.42	938.998	1132.1	1136.57	1378.87	1441.81	1494.55	104	45.1	35.7	30.3	10.5	4.03
Q9NRZ9	Lymphoid-specific helicase, org=Homo sapiens	HELLS_HUMAN	HELLS	75	48166.6	50140.1	42628.1	24519.7	111692	163158	18333.5	44390	61969.7	66734.2	94955.2	68624.1	21503.2	29663.7	35145	52867.7	56135	58339.5	8.29	70.2	52.8	20.5	23.9	4.94
Q9NS69	Mitochondrial import receptor subunit TOM22 homolog, org=Homo sapiens	TOM22_HUMAN	TOMM22	6	1601.57	1688.01	1512.77	2070.6	888.995	221.639	1786.01	2315.65	1160.72	1045.57	519.024	911.532	2272.8	2198.51	1387.79	868.174	1205.56	928.804	5.47	88.3	33	33.2	25.1	18
Q9NS86	LanC-like protein 2, org=Homo sapiens	LANC2_HUMAN	LANCL2	11	1660.87	746.754	625.513	1750.46	1543.83	1625.48	1654.5	1641.96	1898.53	1349.17	2508.06	2126.14	1756.24	1078.1	1785.19	1564.66	1336.43	1833.72	56	6.35	8.35	29.6	26	15.8
Q9NS87	Kinesin-like protein KIF15, org=Homo sapiens	KIF15_HUMAN	KIF15	8	164.712	160.062	130.158	520.492	350.146	176.744	200.896	130.603	138.122	102.504	103.342	99.0199	151.984	231.422	202.102	271.792	296.686	345.273	12.4	49.2	24.7	2.26	20.6	12.3
Q9NS91	E3 ubiquitin-protein ligase RAD18, org=Homo sapiens	RAD18_HUMAN	RAD18	12	406.393	600.495	1081.42	1326.83	2044.6	2498.81	230.396	301.459	269.064	570.898	644.779	702.553	454.531	574.619	397.422	878.127	1112.18	1171.43	49.9	30.2	13.3	10.3	19	14.7
Q9NSB2	Keratin, type II cuticular Hb4, org=Homo sapiens	KRT84_HUMAN	KRT84	7	90.7905	131.308	9728.99	23.5523	52.4322	100.655	50.5891	97.2779	84.4526	25.1835	48.1927	1051.69	104.118	201.712	109.269	307.805	430.862	378.522	167	66.2	31.1	156	39.7	16.6
Q9NSB4	Keratin, type II cuticular Hb2, org=Homo sapiens	KRT82_HUMAN	KRT82	5	9231.56	22267.7	11344.2	13136.6	333442	6423.21	5342.47	11674.6	25111.5	2993.96	5163.53	2678.27	4401.86	17576.6	14463.6	13146.9	27096.6	20346.6	49	159	71.9	37.5	56.7	34.5
Q9NSD9	Phenylalanine--tRNA ligase beta subunit, org=Homo sapiens	SYFB_HUMAN	FARSB	26	31205	28905.5	23110.6	29306.8	24014.6	24768.3	33001.7	32222.2	37409.9	17749.6	30257.2	29710.8	26765.8	25580.9	38686.3	25421.3	25803.3	24655	15	11	8.18	27.3	23.9	2.31
Q9NSE4	Isoleucine--tRNA ligase, mitochondrial, org=Homo sapiens	SYIM_HUMAN	IARS2	31	13705	12935.7	15028.6	13707.5	7495.34	8286.37	16222.8	10321.6	12813.2	11106.8	8722.81	7622.42	15206.7	8798.47	11025.6	11849.4	11593.4	11091.9	7.62	34.4	22.6	19.5	27.9	3.35
Q9NSG2	FIGNL1-interacting regulator of recombination and mitosis, org=Homo sapiens	FIRRM_HUMAN	FIRRM	3	24.4182	32.6491	51.1526	127.679	170.493	141.551	22.9097	38.3166	56.9498	132.929	187.998	100.734	66.8722	46.7724	65.3392	115.789	130.723	172.08	38	14.9	43.3	31.4	18.8	20.9
Q9NSI2	Ribosome biogenesis protein SLX9 homolog, org=Homo sapiens	SLX9_HUMAN	SLX9	9	1357.48	775.514	707.074	2034.56	2161.31	1484.61	1452.17	421.333	312.116	688.914	324.173	608.688	827.712	323.353	223.982	1377.34	1607.74	1423.32	37.8	19	86.3	35.5	70.6	8.3
Q9NSK0	Kinesin light chain 4, org=Homo sapiens	KLC4_HUMAN	KLC4	14	1361.74	681.393	1217.04	1882.23	1291.32	905.736	2325.23	1302.95	1988.98	1737.85	2360.84	1934.1	450.911	758.742	609.236	2049.28	1491.42	1588.89	33	36.2	27.8	15.8	25.4	17.4
Q9NSK7	Protein C19orf12, org=Homo sapiens	CS012_HUMAN	C19orf12	2	670.29	18.2505	24.4044	793.092	678.115	455.233	1190.51	1002.8	1405.22	835.013	1275.74	1041.42	175.578	365.858	194.739	653.96	604.277	531.554	158	26.8	16.8	21	42.7	10.3
Q9NSP4	Centromere protein M, org=Homo sapiens	CENPM_HUMAN	CENPM	5	234.691	188.77	298.435	561.159	657.633	825.597	199.983	216.282	174.236	753.417	405.878	847.374	168.125	228.382	180.739	801.269	780.7	725.427	22.9	19.6	10.8	34.8	16.5	5.1
Q9NSU2	Three-prime repair exonuclease 1, org=Homo sapiens	TREX1_HUMAN	TREX1	7	106.007	139.662	98.3	331.979	34.991	27.7774	158.253	109.013	92.6693	437.579	854.205	520.458	113.818	163.255	116.901	221.76	310.662	198.524	19.2	132	28.5	36.5	21.1	24.3
Q9NSV4	Protein diaphanous homolog 3, org=Homo sapiens	DIAP3_HUMAN	DIAPH3	16	264.987	338.081	269.11	1032.5	3075.11	3348.71	246.07	286.211	264.363	1355.92	1885.62	1908.44	307.861	468.178	508.383	1257.47	1225.14	1338.92	14.1	50.9	7.57	18.2	24.8	4.6
Q9NSY1	BMP-2-inducible protein kinase, org=Homo sapiens	BMP2K_HUMAN	BMP2K	10	1079.41	685.561	401.629	766.878	1874.98	2011.91	1805.05	4168.86	2246.14	3169.54	2421.19	1685.14	314.522	250.608	166.588	1421.78	1248.49	1406.57	47.1	44	45.9	30.6	30.4	7.06
Q9NT62	Ubiquitin-like-conjugating enzyme ATG3, org=Homo sapiens	ATG3_HUMAN	ATG3	9	1656.51	633.601	981.255	2457.9	1543.37	1622.29	2911.9	2013.78	1310.06	1359.45	1038.63	1549.34	1603.03	759.927	637.002	1903.78	1888.87	1772.26	47.7	27	38.6	19.6	52.6	3.88
Q9NTG7	NAD-dependent protein deacetylase sirtuin-3, mitochondrial, org=Homo sapiens	SIR3_HUMAN	SIRT3	5	788.689	103.862	74.458	810.114	139.549	54.5629	737.215	495.196	227.335	537.321	109.968	243.022	94.1986	245.329	161.478	399.571	447.775	659.21	125	124	52.4	73.7	45.3	27.5
Q9NTI5	Sister chromatid cohesion protein PDS5 homolog B, org=Homo sapiens	PDS5B_HUMAN	PDS5B	31	1286.44	707.11	801.166	4528.27	2807.37	2171.21	1971.97	1103.95	938.55	3333.51	2327.46	2245.55	1618.12	1040.35	928.432	2932.52	2819.98	2932.13	33.4	38.5	41.5	23	31	2.24
Q9NTJ3	Structural maintenance of chromosomes protein 4, org=Homo sapiens	SMC4_HUMAN	SMC4	51	12751.9	7268.87	8989.5	20007.2	12678.5	9719.66	13340.2	10486.5	12097.9	13525.8	11860.4	14739.6	8833.02	8681.9	8117.42	14668	15251	15151.5	29	37.5	11.9	10.8	4.41	2.08
Q9NTJ4	Alpha-mannosidase 2C1, org=Homo sapiens	MA2C1_HUMAN	MAN2C1	8	598.932	534.914	352.068	1239.75	657.507	335.826	1855.01	1046.15	618.463	947.41	433.671	440.399	386.475	498.916	965.762	848.143	1106.88	1303.07	25.9	61.6	53.5	48.5	49.8	21
Q9NTJ5	Phosphatidylinositol-3-phosphatase SAC1, org=Homo sapiens	SAC1_HUMAN	SACM1L	17	2393.06	1617.42	1857.66	4813.93	1020.77	968.667	5111.85	1742.5	1949.43	3395.01	3793.74	4324.05	2330.64	2308.59	2056.62	3825.27	3517.21	4169.29	20.3	97.2	64.3	12.1	6.82	8.5
Q9NTK5	Obg-like ATPase 1, org=Homo sapiens	OLA1_HUMAN	OLA1	26	10768.8	5261.28	7754.91	19969.8	4219.8	3095.72	16500.1	16072.8	9525.55	7309.75	3870.41	5018.6	13471	11236.1	6480.25	10837.6	9455.83	11012.2	34.8	104	27.9	32.4	34.3	8.17
Q9NTM9	Copper homeostasis protein cutC homolog, org=Homo sapiens	CUTC_HUMAN	CUTC	8	1289.51	1096.54	1744.6	2649	1500.56	1089.5	1557.39	1230.61	1300.62	1041.9	816.398	797.725	1456.47	503.028	601.124	1859.23	1897.06	1840.77	24.2	46.3	12.6	15.4	61.4	1.54
Q9NTN3	Nucleotide sugar transporter SLC35D1, org=Homo sapiens	S35D1_HUMAN	SLC35D1	4	33.1775	45.5904	67.7241	89.6235	24.9152	10.1571	49.9015	52.7393	38.8727	472.463	896.106	692.415	57.8115	109.667	55.8709	158.659	132.937	258.345	35.8	102	15.5	30.8	41	36.1
Q9NTW7	Zinc finger protein 64, org=Homo sapiens	ZF64B_HUMAN	ZFP64	1	5.52357	11.685	184.634	40.1107	25.4936	28.8177	2.92662	21.8731	15.8672	18.8449	17.2367	8.08722	5.07349	31.2663	21.5129	15.3705	10.0657	10.4334	151	24.3	71.4	39.4	68.6	24.8
Q9NTX5	Ethylmalonyl-CoA decarboxylase, org=Homo sapiens	ECHD1_HUMAN	ECHDC1	12	1089.48	699.601	681.967	3539.75	3932.77	3240.06	4351.53	1377.75	1736.8	4504.18	4145.41	4491.25	2424.42	852.198	682.257	4649.87	5213.51	4245.4	28	9.73	65.2	4.65	72.8	10.3
Q9NTZ6	RNA-binding protein 12, org=Homo sapiens	RBM12_HUMAN	RBM12	13	6262.87	4006.07	4551.64	7678.59	4031.08	4096.15	6167.08	5591.32	5258.43	2736.25	2135.89	2666.23	4099.91	2027.17	2942.84	4281.44	4387.26	5335.45	23.8	39.6	8.1	13.1	34.4	12.4
Q9NU22	Midasin, org=Homo sapiens	MDN1_HUMAN	MDN1	17	249.819	353.844	211.297	942.689	157.86	81.7452	253.116	282.989	282.023	472.95	277.54	292.652	334.729	340.741	305.113	494.847	527.458	509.764	27.1	121	6.22	31.3	5.84	3.2
Q9NUD5	Zinc finger CCHC domain-containing protein 3, org=Homo sapiens	ZCHC3_HUMAN	ZCCHC3	8	155.856	170.078	139.641	487.9	968.772	2470.5	134.301	186.482	227.27	89.1953	137.922	224.541	180.617	254.863	191.393	503.672	525.628	321.19	9.81	79	25.5	45.5	19.2	24.9
Q9NUE0	Palmitoyltransferase ZDHHC18, org=Homo sapiens	ZDH18_HUMAN	ZDHHC18	2	33.9317	35.2295	25.3958	11.9949	34.4418	48.4371	17.4212	18.554	27.6409	61.6869	103.253	73.2607	35.3382	61.1746	26.791	32.3236	31.5141	14.9669	16.9	58.1	26.4	27	43.6	37.3
Q9NUG6	p53 and DNA damage-regulated protein 1, org=Homo sapiens	PDRG1_HUMAN	PDRG1	3	662.189	89.244	57.0647	1047.9	1131.84	498.555	1002.39	166.858	192.278	562.737	489.181	460.686	697.647	135.415	68.9266	493.752	467.644	512.054	126	38.5	105	10.4	115	4.54
Q9NUI1	Peroxisomal 2,4-dienoyl-CoA reductase [(3E)-enoyl-CoA-producing], org=Homo sapiens	DECR2_HUMAN	DECR2	10	2139.17	1100.5	1853.81	3269.7	2084.91	1907.85	4044.08	3106.68	3208.3	3059.13	2526.58	2536.5	3652.84	3177.41	2781.65	2585.44	2510.33	2827.35	31.6	30.6	14.9	11.3	13.6	6.27
Q9NUJ1	Palmitoyl-protein thioesterase ABHD10, mitochondrial, org=Homo sapiens	ABHDA_HUMAN	ABHD10	7	1381.74	317.78	273.177	2861.75	1706.17	533.414	4142.54	2089.65	1585.41	1926.43	1461.27	1074.1	2026.64	599.21	485.621	2145.66	2562.64	1807.13	95.4	68.5	52	28.7	82.8	17.4
Q9NUJ3	T-complex protein 11-like protein 1, org=Homo sapiens	T11L1_HUMAN	TCP11L1	12	1452.86	1586.55	1396.88	2117.48	1811.73	2297.61	1420.91	1201.18	913.376	1325.48	1787.21	1645.76	1467.55	756.566	581.486	1847.84	1882.04	1959.48	6.59	11.8	21.6	14.9	50.2	3.02
Q9NUJ7	PI-PLC X domain-containing protein 1, org=Homo sapiens	PLCX1_HUMAN	PLCXD1	3	471.803	587.833	384.532	161.98	212.57	190.72	369.308	1416.66	962.513	102.181	281.656	372.993	990.805	1272.63	2034.69	80.0437	296.758	159.832	21.2	13.5	57.3	54.6	37.7	61.3
Q9NUL3	Double-stranded RNA-binding protein Staufen homolog 2, org=Homo sapiens	STAU2_HUMAN	STAU2	20	7100.84	11690.1	7765.19	3022.03	8855.7	11286.4	2361.65	3409.78	3824.3	4560.1	6036.06	4451.08	1612.94	2205.59	2200.48	4288.47	4271.23	4482.05	28	55	23.6	17.7	17	2.69
Q9NUL7	Probable ATP-dependent RNA helicase DDX28, org=Homo sapiens	DDX28_HUMAN	DDX28	10	592.324	156.992	173.643	1682.57	1447.41	1075.04	1583.64	362.505	425.648	1925.66	2009.44	1577.94	928.277	306.047	314.638	1391.52	1339.94	1341.63	80.2	21.9	87	12.5	69.1	2.16
Q9NUM4	Transmembrane protein 106B, org=Homo sapiens	T106B_HUMAN	TMEM106B	12	2250.71	1693.95	6709.5	3753.5	3625.9	1477.67	4108.76	5651.5	5418.93	7028.31	13699.2	7629.36	3436.76	5108.19	4082.91	3605.09	3574.9	3622.92	77.4	43.3	16.4	39	20	0.674
Q9NUP9	Protein lin-7 homolog C, org=Homo sapiens	LIN7C_HUMAN	LIN7C	2	309.973	518.998	344.041	1158.42	983.046	359.148	1189.18	527.282	299.584	734.656	257.696	253.148	371.829	58.0175	85.0937	759.462	816.157	657.841	28.7	50.4	68.8	66.6	101	10.8
Q9NUQ2	1-acyl-sn-glycerol-3-phosphate acyltransferase epsilon, org=Homo sapiens	PLCE_HUMAN	AGPAT5	7	682.283	383.589	283.042	1440.27	1406.84	1476.98	798.495	555.842	990.677	1652.43	1343.7	1269.09	441.017	671.595	390.137	1344.42	1611.95	1551.94	46.2	2.43	27.9	14.3	29.9	9.34
Q9NUQ3	Gamma-taxilin, org=Homo sapiens	TXLNG_HUMAN	TXLNG	17	1829.64	1227.47	1289.66	2142.13	2161.76	3213.45	1573.29	633.99	580.119	816.729	896.3	1148.43	639.939	730.304	689.987	2072.1	1721.7	1792.43	22.9	24.5	60.1	18.2	6.59	9.95
Q9NUQ6	SPATS2-like protein, org=Homo sapiens	SPS2L_HUMAN	SPATS2L	24	4411.28	2031.42	2939.99	5560.72	6451.79	6974.76	2714.72	2562.28	2018.27	3083.27	2773.43	3482.35	3022.1	3107.76	1933.3	4302.19	4841.16	4645.85	38.4	11.3	15.1	11.4	24.4	5.94
Q9NUQ7	Ufm1-specific protease 2, org=Homo sapiens	UFSP2_HUMAN	UFSP2	9	511.358	173.831	153.425	742.341	109.647	116.421	924.524	275.493	264.8	615.618	1418.68	1404.38	355.987	274.346	213.154	632.608	737.326	842.824	71.9	113	77.4	40.1	25.5	14.3
Q9NUQ8	ATP-binding cassette sub-family F member 3, org=Homo sapiens	ABCF3_HUMAN	ABCF3	16	3102.67	4142.77	4830.35	1857.81	3428.62	4305.63	1766.56	2376.36	2505.33	2233.2	3114.08	3057.22	2159.9	1056.51	748.79	2389.85	2467.42	2787.49	21.6	38.8	17.8	17.6	56.1	8.27
Q9NUQ9	CYFIP-related Rac1 interactor B, org=Homo sapiens	CYRIB_HUMAN	CYRIB	17	6794.42	4189.35	8180.81	9947.7	4915.02	5092.47	11941.1	6112.18	8462.8	5234.95	5361.19	6235.38	7414.94	4770.22	6831.85	7025.77	7509.67	7366.6	31.7	42.9	33.2	9.71	21.9	3.41
Q9NUS5	AP-5 complex subunit sigma-1, org=Homo sapiens	AP5S1_HUMAN	AP5S1	5	48.807	70.2817	60.9199	377.39	396.525	269.507	86.0064	106.322	63.0531	410.312	621.241	597.012	60.5222	136.343	152.805	230.359	289.577	221.976	17.9	19.7	25.4	21.3	42.2	14.9
Q9NUT2	Mitochondrial potassium channel ATP-binding subunit, org=Homo sapiens	MITOS_HUMAN	ABCB8	8	329.939	189.967	332.079	709.271	316.429	263.73	271.278	221.38	181.738	956.507	1837.69	1519.69	172.929	263.149	282.442	522.721	664.898	825.798	28.7	56.6	20	31	24.4	22.6
Q9NUU7	ATP-dependent RNA helicase DDX19A, org=Homo sapiens	DD19A_HUMAN	DDX19A	27	11165	15671.6	19177.8	14829.4	14484.3	14252.5	11769.9	12082.7	13044.8	13090	19486.6	16249.7	9390.17	12095.7	11942.3	12416.7	11652.9	11438.6	26.2	2	5.4	19.7	13.6	4.34
Q9NUW8	Tyrosyl-DNA phosphodiesterase 1, org=Homo sapiens	TYDP1_HUMAN	TDP1	4	61.9407	53.0113	152.9	513	352.02	314.729	27.9769	77.5713	89.1161	29.4033	35.3486	81.0324	72.5936	106.681	122.716	65.2384	51.2775	25.9436	61.9	26.8	50.1	58.1	25.4	41.9
Q9NUX5	Protection of telomeres protein 1, org=Homo sapiens	POTE1_HUMAN	POT1	6	76.8252	97.288	82.4274	615.862	763.251	430.748	121.374	176.146	72.3382	305.55	225.206	258.179	108.625	239.735	193.15	401.291	100.841	146.354	12.4	27.6	42.1	15.4	36.8	74.9
Q9NUY8	TBC1 domain family member 23, org=Homo sapiens	TBC23_HUMAN	TBC1D23	14	448.801	399.075	593.022	742.583	679.083	1220.56	567.872	769.42	931.895	1857.4	3225.32	1922.95	376.71	396.204	629.688	1096.83	1474.92	1295.85	21	33.6	24.1	33	30.1	14.7
Q9NV06	DDB1- and CUL4-associated factor 13, org=Homo sapiens	DCA13_HUMAN	DCAF13	17	842.006	694.886	529.678	3268.25	4829.07	7196.34	1267.29	590.897	667.982	1593.1	1961.35	1806.44	937.988	1019.53	827.876	2379.55	2958.49	2494	22.7	38.8	44	10.3	10.4	11.7
Q9NV31	U3 small nucleolar ribonucleoprotein protein IMP3, org=Homo sapiens	IMP3_HUMAN	IMP3	7	2272.27	332.921	244.855	2990.22	1598.21	973.776	2442.43	1873.34	839.724	1612.68	1207.04	1201.11	1757.33	875.115	530.354	1942.87	2561.78	1938.17	121	55.7	47.3	17.6	60	16.7
Q9NV35	Nucleotide triphosphate diphosphatase NUDT15, org=Homo sapiens	NUD15_HUMAN	NUDT15	4	399.941	51.6379	69.0159	522.223	302.623	240.808	513.36	169.943	153.586	228.276	295.69	389.66	163.226	123.45	113.286	445.18	362.819	605.173	113	41.6	72.8	26.6	19.8	26.2
Q9NV56	MRG/MORF4L-binding protein, org=Homo sapiens	MRGBP_HUMAN	MRGBP	3	324.603	56.1967	152.679	698.827	526.787	439.578	272.42	509.266	366.891	329.604	300.465	239.96	217.554	119.479	169.441	615.191	695.708	545.753	76.5	23.8	31.1	15.8	29	12.1
Q9NV58	E3 ubiquitin-protein ligase RNF19A, org=Homo sapiens	RN19A_HUMAN	RNF19A	10	162.175	148.6	183.977	117.712	121.847	125.302	70.4513	223.322	165.818	2713.11	3414.9	2510.42	234.245	450.157	320.23	559.152	735.837	689.827	10.8	3.12	50.4	16.5	32.5	13.9
Q9NV64	Transmembrane protein 39A, org=Homo sapiens	TM39A_HUMAN	TMEM39A	3	24.3973	39.2225	45.8202	151.944	21.9096	10.1048	15.9621	64.4094	27.2962	534.169	1031.42	809.898	37.6605	68.5533	46.7537	252.254	324.323	344.1	30.1	128	70.6	31.5	31.1	15.8
Q9NV66	S-adenosyl-L-methionine-dependent tRNA 4-demethylwyosine synthase TYW1, org=Homo sapiens	TYW1_HUMAN	TYW1	26	472.645	492.958	543.805	942.233	947.726	775.764	430.096	501.242	591.636	8850.04	19426.6	12385.5	368.757	936.221	539.99	3585.08	3125.47	2778.91	7.29	11	15.9	39.7	47.3	12.8
Q9NV70	Exocyst complex component 1, org=Homo sapiens	EXOC1_HUMAN	EXOC1	22	1478.8	929.313	872.85	3423.71	3881.72	3034.3	2994.78	1174.97	1298.63	4584.5	6273.21	5573.21	2388.4	1170.31	1315.05	3670.6	3395.68	4163.83	30.6	12.3	55.8	15.5	41	10.4
Q9NV88	Integrator complex subunit 9, org=Homo sapiens	INT9_HUMAN	INTS9	14	1144.98	953.355	1189.46	2338.69	2797.92	2886.3	1573.75	1598.57	2147.86	1536.01	2597.08	2614.05	1386.21	1399.9	981.947	2442.04	1853.61	2539.5	11.4	11	18.3	27.5	18.9	16.3
Q9NV96	Cell cycle control protein 50A, org=Homo sapiens	CC50A_HUMAN	TMEM30A	11	1433.8	938.025	990.524	2903.09	1035.73	809.213	2402.42	2542.32	2700.13	3040.51	6946.3	4445.1	1365.57	1705.42	1837.99	2032.54	2019	2430.37	24.3	72.6	5.84	41.1	14.9	10.8
Q9NVA1	Ubiquinol-cytochrome c reductase complex assembly factor 1, org=Homo sapiens	UQCC1_HUMAN	UQCC1	9	1037.94	235.64	287.491	1583.7	1195.76	710.834	1670.95	1320.74	781.618	1490.84	1200.22	1420.77	1654.06	1508.58	1086.94	1232.19	1361.13	1260.3	86.3	37.6	35.6	11.1	20.8	5.28
Q9NVA2	Septin-11, org=Homo sapiens	SEP11_HUMAN	SEPTIN11	16	12756.8	7356.72	7439.94	18711.9	5933.87	4993.21	17004.4	12362.3	11117.2	6729.23	6092.41	6409.98	12154.7	7549.23	6288.16	11330.6	11298.3	11808	33.7	77.6	23	4.97	35.6	2.49
Q9NVC3	Sodium-coupled neutral amino acid transporter 7, org=Homo sapiens	S38A7_HUMAN	SLC38A7	2	19.6903	29.255	24.737	124.586	219.226	116.606	299.11	449.298	521.496	224.688	623.401	391.936	68.6652	24.1002	44.5145	267.299	217.4	253.249	19.5	37.2	26.8	48.4	48.8	10.5
Q9NVC6	Mediator of RNA polymerase II transcription subunit 17, org=Homo sapiens	MED17_HUMAN	MED17	10	1591.43	1302.38	997.713	1899.89	1776.51	1968.79	921.459	428.237	676.555	1173.73	1130.7	1016.21	216.283	460.294	489.745	1380.52	1357.92	1668.74	22.9	5.18	36.5	7.36	38.6	11.8
Q9NVD7	Alpha-parvin, org=Homo sapiens	PARVA_HUMAN	PARVA	15	6133.63	9169.36	7932.09	5860.2	7121.57	9050.26	6051.69	6437.74	6372.68	4900.25	7157.52	8264.17	6023.7	3187.51	2141.45	6062.82	5645.26	7626.48	19.7	21.9	3.29	25.3	53.1	16.2
Q9NVE5	Ubiquitin carboxyl-terminal hydrolase 40, org=Homo sapiens	UBP40_HUMAN	USP40	7	431.637	273.902	484.195	778.231	1425.04	1026.91	444.186	803.843	680.639	892.635	887.288	917.529	344.826	454.262	563.408	825.737	848.416	615.117	27.6	30.3	28.4	1.79	24.1	16.9
Q9NVE7	4'-phosphopantetheine phosphatase, org=Homo sapiens	PANK4_HUMAN	PANK4	18	325.094	387.489	402.804	1836.72	2201.46	1435.8	1710.92	715.209	738.625	1679.1	2001.99	1932.71	448.105	616.356	605.557	1622.66	1430.66	2014.86	11.1	21	53.9	9.08	16.9	17.6
Q9NVF7	F-box only protein 28, org=Homo sapiens	FBX28_HUMAN	FBXO28	4	51.6765	72.7943	94.4149	222.249	39.4563	23.7216	30.4575	97.1908	67.1109	64.7482	31.02	30.2882	76.7014	105.392	83.8606	137.442	145.103	136.344	29.3	116	51.5	46.9	16.8	3.42
Q9NVG8	TBC1 domain family member 13, org=Homo sapiens	TBC13_HUMAN	TBC1D13	12	1300.96	1174.19	2176.1	2535.37	2688.99	2297.87	2530.12	2123.25	3169.36	2857.24	3086.63	2200.24	2048.47	1401.25	851.432	2318.05	2419.47	2233.56	35.2	7.86	20.2	16.9	41.8	4.01
Q9NVH0	Exonuclease 3'-5' domain-containing protein 2, org=Homo sapiens	EXD2_HUMAN	EXD2	12	315.69	340.008	485.539	1106.54	1081.03	732.519	838.671	358.182	412.261	1211.9	1618.09	1196.67	2278.2	4234.9	5290.65	1144.03	921.718	1186.58	24.1	21.5	49.1	17.8	38.8	13.1
Q9NVH1	DnaJ homolog subfamily C member 11, org=Homo sapiens	DJC11_HUMAN	DNAJC11	19	3542.5	1501.02	1366.98	5884.46	3095.88	2703.19	4689.86	4814.84	3947.9	6391.42	5629.71	5392.76	3891.1	1286.95	1010.98	5890.77	4987.73	5669.4	57.1	44.5	10.5	8.99	77	8.53
Q9NVH2	Integrator complex subunit 7, org=Homo sapiens	INT7_HUMAN	INTS7	19	785.529	1083.36	791.697	2256.71	1311.27	1499.15	1009.95	1114.86	813.234	2510.14	2501.44	2911.11	1014.84	738.68	702.895	2199.28	1638.4	1944.33	19.2	29.6	15.6	8.86	20.8	14.6
Q9NVH6	Trimethyllysine dioxygenase, mitochondrial, org=Homo sapiens	TMLH_HUMAN	TMLHE	5	353.429	365.707	277.476	958.723	1073.57	430.068	1550.99	725.832	864.961	768.095	167.062	203.382	105.778	247.085	472.88	963.007	850.691	696.576	14.4	41.8	42.2	88.8	67.3	16
Q9NVI1	Fanconi anemia group I protein, org=Homo sapiens	FANCI_HUMAN	FANCI	32	1044.15	781.473	701.036	4536.68	3863.93	3426.25	1276.37	791.42	768.526	3375.42	3482.04	3279.74	785.904	1132.4	965.043	3294.99	3176.98	3452.68	21.3	14.2	30.3	2.99	18	4.18
Q9NVI7	ATPase family AAA domain-containing protein 3A, org=Homo sapiens	ATD3A_HUMAN	ATAD3A	19	4353.67	1791.37	1994.23	6075.27	2359.28	2000.2	6143.9	4097.1	6128.86	6925.31	4305.49	4949.35	6635.31	4671.07	4817.77	5944	5042.68	5250.79	52.5	64.9	21.6	25.3	20.4	8.72
Q9NVJ2	ADP-ribosylation factor-like protein 8B, org=Homo sapiens	ARL8B_HUMAN	ARL8B	8	7539.08	1916.89	1491.34	10700	1665.67	1421.53	10585	9103.38	6231.75	4971.25	4922.92	5080.5	7488.35	3661.28	3922.49	7600.72	6629.09	7296.28	92.5	115	25.6	1.62	42.6	6.93
Q9NVM4	Protein arginine N-methyltransferase 7, org=Homo sapiens	ANM7_HUMAN	PRMT7	7	1177.83	1211.54	906.035	928.121	1470.28	1535.8	571.19	553.07	711.593	611.756	768.155	583.897	314.614	482.48	355.989	855.494	1013.55	842.673	15.2	25.4	14.2	15.2	22.8	10.5
Q9NVM6	DnaJ homolog subfamily C member 17, org=Homo sapiens	DJC17_HUMAN	DNAJC17	6	256.878	214.733	300.274	785.726	937.788	1023.06	859.005	463.15	561.141	305.063	469.227	707.684	709.462	684.522	426.995	659.657	469.579	370.565	16.6	13.1	32.8	41	25.8	29.4
Q9NVM9	Integrator complex subunit 13, org=Homo sapiens	INT13_HUMAN	INTS13	23	4725.35	7653.23	4838.05	3828.53	10440.3	14271.4	2352.22	2960.14	2920.21	1710.33	1944.3	2211.06	2040.96	2282.54	2032.26	4808.97	4623.36	4639.3	28.9	55.5	12.4	12.8	6.71	2.19
Q9NVN3	Synembryn-B, org=Homo sapiens	RIC8B_HUMAN	RIC8B	4	221.836	347.521	227.964	1151.99	744.181	1193.49	1173.49	184.56	211.219	815.777	1377.15	1302.91	427.502	354.29	379.21	1094.14	641.189	667.359	26.7	24.1	108	26.2	9.62	31.8
Q9NVN8	Guanine nucleotide-binding protein-like 3-like protein, org=Homo sapiens	GNL3L_HUMAN	GNL3L	15	1940.15	1688.48	1233.6	3529.1	4211.1	5051.17	1534.56	1189.86	716.031	2479.66	3220.98	3028.07	1565.42	1172.89	1148.67	3383.5	2335.8	2801.58	22.1	17.9	35.8	13.2	18.1	18.5
Q9NVP1	ATP-dependent RNA helicase DDX18, org=Homo sapiens	DDX18_HUMAN	DDX18	33	19389.5	4668.29	4121.06	15126.3	14971.5	10555	11625.1	7480.2	5645.77	18401.3	9247.72	8382.61	24080.1	17156.9	11816.1	12480	11756.2	13983.6	92.2	19.2	37.1	46.2	34.8	8.92
Q9NVP2	Histone chaperone ASF1B, org=Homo sapiens	ASF1B_HUMAN	ASF1B	5	4316.05	6268.29	4231.64	2027.29	7108.77	8228.96	1223.32	3216.36	2402.48	3040.2	4906.56	4192.17	2134.41	2277.64	1745.54	3584	3229.01	3335.83	23.3	57.1	43.9	23.3	13.4	5.38
Q9NVQ4	Fas apoptotic inhibitory molecule 1, org=Homo sapiens	FAIM1_HUMAN	FAIM	2	84.3167	26.9632	59.3339	352.311	137.066	47.3492	375.69	180.872	176.434	311.271	295.676	286.369	64.278	50.4999	38.2431	443.573	188.474	327.783	50.6	87.6	46.6	4.23	25.5	39.9
Q9NVR0	Kelch-like protein 11, org=Homo sapiens	KLH11_HUMAN	KLHL11	4	167.352	93.721	96.7404	262.374	567.696	401.871	22.9706	123.63	153.283	359.749	690.083	492.007	93.2719	102.685	94.2773	382.332	344.896	329.742	34.9	37.2	68.3	32.3	5.34	7.68
Q9NVR2	Integrator complex subunit 10, org=Homo sapiens	INT10_HUMAN	INTS10	17	981.369	664.688	719.796	2193.53	2170.46	2923.32	989.854	1137.58	1163.54	2122.06	2597.86	2689.61	651.634	1101.53	833.611	2133.88	1798.06	2600.84	21.5	17.6	8.54	12.3	26.2	18.5
Q9NVR5	Protein kintoun, org=Homo sapiens	KTU_HUMAN	DNAAF2	7	699.058	290.798	306.002	544.968	1199.38	1651.51	345.919	225.826	191.18	487.792	842.379	739.213	128.59	325.255	152.653	722.5	612.502	487.661	53.6	49.1	31.9	26.4	53.1	19.3
Q9NVS2	Large ribosomal subunit protein mL66, org=Homo sapiens	RT18A_HUMAN	MRPS18A	9	4062.12	1633.65	3455.65	4406.23	1654.51	2298.51	5125.29	2043.79	4209.09	3093.79	3763.97	4371.98	4926.45	4989.72	3456.01	3686.27	3482.53	2950.34	41.4	51.7	41.7	17.1	19.5	11.3
Q9NVS9	Pyridoxine-5'-phosphate oxidase, org=Homo sapiens	PNPO_HUMAN	PNPO	10	1798.78	689.237	859.335	4173.31	877.441	464.041	3307.38	2177.11	2155.97	2040.44	732.002	1123.26	2691.28	1750.05	1590.87	2810.37	2746.74	2440.2	53.6	111	25.9	51.7	29.6	7.42
Q9NVT9	Armadillo repeat-containing protein 1, org=Homo sapiens	ARMC1_HUMAN	ARMC1	7	252.706	183.468	199.185	1405.12	449.241	528.11	1778.53	2145.91	1347.66	908.81	1195.07	1062.34	554.208	316.94	252.717	1069.67	1090.64	972.292	17.1	66.8	22.7	13.6	42.4	6.05
Q9NVU0	DNA-directed RNA polymerase III subunit RPC5, org=Homo sapiens	RPC5_HUMAN	POLR3E	10	598.75	378.239	550.043	1157.82	1679.6	1711.62	416.876	441.761	693.366	687.769	1084.31	966.41	342.496	355.982	521.839	916.325	678.191	692.829	22.8	20.5	29.6	22.3	24.6	17.5
Q9NVU7	Protein SDA1 homolog, org=Homo sapiens	SDA1_HUMAN	SDAD1	9	415.505	302.841	353.115	1716.29	1299.28	667.32	1357.43	251.127	163.411	1302.68	1033.42	687.568	806.815	524.454	521.488	1379.96	1541.76	1185.99	15.8	43	113	30.6	26.5	13
Q9NVV0	Trimeric intracellular cation channel type B, org=Homo sapiens	TM38B_HUMAN	TMEM38B	10	608.998	577.362	565.748	708.076	545.58	437.4	790.847	1135.06	1104.48	6933.11	10117.1	7199.14	811.272	1052.07	1104	2101.72	1980.26	2596.82	3.83	24.2	18.9	21.9	15.8	14.7
Q9NVV4	Poly(A) RNA polymerase, mitochondrial, org=Homo sapiens	PAPD1_HUMAN	MTPAP	14	1888.26	753.553	433.142	2647.79	3178.47	2430.25	3314.25	4261.3	3560.98	2921.05	4023.67	3044.95	1904.45	1338.27	1286.49	2390.5	2381.28	2344.96	74.6	14	13.2	18.1	22.7	1.01
Q9NVV5	Androgen-induced gene 1 protein, org=Homo sapiens	AIG1_HUMAN	AIG1	4	428.142	103.196	62.4685	714.345	879.238	531.571	325.266	614.286	1359.25	1905.5	2689.86	2028.33	200.414	753.419	936.003	980.229	1146.13	1338.06	101	24.6	69.6	19.1	60.8	15.5
Q9NVX0	HAUS augmin-like complex subunit 2, org=Homo sapiens	HAUS2_HUMAN	HAUS2	10	1085.64	640.55	667.808	1443.78	2553.58	3874.74	814.116	889.002	405.375	1579.81	1462.47	1529.97	960.693	495.848	442.583	1635.55	1975.09	1211.75	31.3	46.4	37	3.86	45	23.8
Q9NVX2	Notchless protein homolog 1, org=Homo sapiens	NLE1_HUMAN	NLE1	10	3045.82	637.292	960.295	2732.25	1341.13	725.626	2937.79	3148.95	1830.77	1247.61	928.492	1082.01	2201.4	3123.84	2037.01	1696.11	2084.18	2361.31	84.5	64.3	26.8	14.7	23.9	16.3
Q9NVZ3	Adaptin ear-binding coat-associated protein 2, org=Homo sapiens	NECP2_HUMAN	NECAP2	11	4750.4	6463.3	5477.14	2517.63	6083.02	6953.11	6400.84	16606.6	13294.2	6724.78	10732.8	7374.78	5105.56	6494.93	8110.29	4968.31	4454.99	4821.87	15.5	45.3	43	26	22.9	5.57
Q9NW08	DNA-directed RNA polymerase III subunit RPC2, org=Homo sapiens	RPC2_HUMAN	POLR3B	14	1009.31	409.536	846.447	1337.53	1426.85	1352.31	586.372	801.687	709.553	960.118	494.569	523.894	615.944	1160.77	842.122	1034.11	988.822	1147.78	41.1	3.49	15.5	39.5	31.4	7.75
Q9NW13	RNA-binding protein 28, org=Homo sapiens	RBM28_HUMAN	RBM28	21	6474.18	1575.62	2535.86	5782.25	5405.61	4803.28	4261.51	1836.84	1990.77	5105.74	4335.83	4823.49	7841.32	1068.01	1005.35	4266.61	4131.44	4992.6	73.6	9.26	50.4	8.19	119	10.4
Q9NW15	Anoctamin-10, org=Homo sapiens	ANO10_HUMAN	ANO10	32	1671.12	1815.17	1829.8	1412.12	1509.18	1344.78	1366.81	2678.68	2906.74	16194.3	39585.4	25345.4	2026.76	3042.22	2826.85	6514.91	6508.56	6626.14	4.95	5.81	35.9	43.6	20.3	1.01
Q9NW64	Pre-mRNA-splicing factor RBM22, org=Homo sapiens	RBM22_HUMAN	RBM22	12	7640.42	12380.6	14070.9	3366.78	8838.14	13691	2651.45	5321.08	6299.76	2364.12	3173.68	3023.17	3240.54	6252.13	5649.92	4677.57	4663.97	5089.07	29.3	59.8	39.7	15.1	31.6	5.02
Q9NW68	BSD domain-containing protein 1, org=Homo sapiens	BSDC1_HUMAN	BSDC1	7	918.643	248.97	130.537	673.477	601.37	585.862	722.836	458.172	579.084	970.946	1127.72	1137.33	867.264	656.835	594.688	557.519	884.348	627.267	98.2	7.54	22.6	8.66	20.2	25
Q9NW81	Distal membrane-arm assembly complex protein 2, org=Homo sapiens	DMAC2_HUMAN	DMAC2	2	72.4407	184.548	256.618	264.541	257.439	144.783	346.586	98.7057	131.336	227.175	342.174	295.957	121.367	293.034	240.971	226.761	247.932	281.031	54.2	30.2	70.1	20.1	40.3	10.9
Q9NW82	WD repeat-containing protein 70, org=Homo sapiens	WDR70_HUMAN	WDR70	24	9587.05	9902.42	8885.74	2920.51	10350.7	17516.9	1375.24	2194	2049.64	1350.26	1358.45	1759.56	1965.94	1356.98	1472.23	4010.37	3654.46	3921.48	5.5	71.1	23.3	15.7	20.2	4.8
Q9NW97	Transmembrane protein 51, org=Homo sapiens	TMM51_HUMAN	TMEM51	1	5.96614	13.4176	10.893	108.974	50.0965	35.8234	93.9419	77.7401	38.5731	83.7941	132.558	122.307	9.34814	17.0066	9.5984	53.6645	61.8321	77.1343	37.6	59.7	40.6	22.8	36.3	18.6
Q9NWB6	Arginine and glutamate-rich protein 1, org=Homo sapiens	ARGL1_HUMAN	ARGLU1	10	16134.7	45666.7	67363.6	5190.93	36569.2	12834	10648.5	58667.3	27254.6	28986.4	25265.3	12196.8	37104.6	68839.4	49548	13965.1	12196.7	13717.4	59.7	89.9	75.8	39.8	30.9	7.2
Q9NWB7	Intraflagellar transport protein 57 homolog, org=Homo sapiens	IFT57_HUMAN	IFT57	8	607.438	396.347	396.69	413.483	1715.41	1464.95	200.866	242.189	267.084	1027.67	1387.04	895.206	184.939	446.305	354.858	442.032	532.359	548.577	26.1	57.7	14.1	23.1	40.4	11.3
Q9NWH9	SAFB-like transcription modulator, org=Homo sapiens	SLTM_HUMAN	SLTM	19	4838.34	3771.08	3959.99	5117.76	4890.59	5689.41	5125.31	2211.2	2090.43	3508.77	2299.55	2368.35	8360.55	2416.64	1714.27	3749.34	3458.63	4496.33	13.6	7.87	54.7	24.9	87.7	13.7
Q9NWK9	Box C/D snoRNA protein 1, org=Homo sapiens	BCD1_HUMAN	ZNHIT6	8	181.298	137.522	286.696	909.895	1965.48	2706.71	77.1128	126.161	567.566	647.335	710.684	907.356	172.571	213.788	167.368	730.365	1148.6	802.003	38	48.5	105	18	13.8	25
Q9NWM0	Spermine oxidase, org=Homo sapiens	SMOX_HUMAN	SMOX	5	70.1236	50.6771	72.7707	342.425	485.391	333.201	157.482	47.6756	63.0574	478.368	310.723	424.587	60.1354	107.768	68.0052	162.623	227.816	241.526	18.7	22	66.5	21.2	32.5	20
Q9NWM3	CUE domain-containing protein 1, org=Homo sapiens	CUED1_HUMAN	CUEDC1	15	245.487	336.255	446.528	727.16	1544.92	1691.61	3016.59	9125.43	7594.15	4024.61	3078.36	2588.01	408.023	639.084	429.621	1866	1634.94	1910.5	29.4	39.3	48.3	22.6	25.9	8.2
Q9NWS0	PIH1 domain-containing protein 1, org=Homo sapiens	PIHD1_HUMAN	PIH1D1	11	14885.1	26263.2	16321.3	12409.8	20516.8	39901	12198	13231.8	14306.1	7325.48	8349.3	9450.2	6038.49	8658.07	5968.63	12830.4	14988	14353.8	32.3	58.2	7.96	12.7	22.3	7.89
Q9NWS8	Required for meiotic nuclear division protein 1 homolog, org=Homo sapiens	RMND1_HUMAN	RMND1	2	55.842	31.0929	37.6208	389.795	164.532	219.379	358.431	600.843	573.092	247.79	267.048	299.112	66.7241	228.646	495.859	242.056	260.961	207.402	30.9	45.5	26	9.56	82.2	11.5
Q9NWT1	p21-activated protein kinase-interacting protein 1, org=Homo sapiens	PK1IP_HUMAN	PAK1IP1	18	24921.1	12432.5	10685.6	5901.85	21556.8	7797.93	17186.8	19961.5	31546.2	30132.7	11832.3	9707.61	36858.6	35257.1	33507.3	13133.4	13794.7	15692.9	48.5	72.7	33.3	65.2	4.76	9.35
Q9NWT8	Small ribosomal subunit protein mS38, org=Homo sapiens	AKIP_HUMAN	AURKAIP1	2	1139.23	353.855	359.971	427.791	857.182	482.806	803.988	2546.22	2937.96	1928	701.034	452.325	2574.09	4550.63	3396.37	562.887	541.386	663.852	73.1	39.7	54.2	76.9	28.3	11.1
Q9NWU1	3-oxoacyl-[acyl-carrier-protein] synthase, mitochondrial, org=Homo sapiens	OXSM_HUMAN	OXSM	9	205.7	156.863	235.285	895.682	469.112	189.317	934.205	194.95	165.993	505.618	135.148	115.98	361.966	291.944	160.266	639.524	755.844	778.717	19.9	68.7	101	87.1	37.7	10.3
Q9NWU5	Large ribosomal subunit protein uL22m, org=Homo sapiens	RM22_HUMAN	MRPL22	7	1984.34	2362.08	4561.86	3304.3	1354.9	1024.08	4033.44	7103.11	3151.92	1893.42	1397.16	1989.41	3608.8	4004.26	3036.95	2065.12	1963.55	2144.37	46.9	65	43.5	18.1	13.7	4.4
Q9NWV4	CXXC motif containing zinc binding protein, org=Homo sapiens	CZIB_HUMAN	CZIB	7	3981.09	2044.75	1616.68	3903.19	1373.41	1315.15	6196.71	8971.27	7168.7	2524.1	1519.74	2381.51	3969.94	2852.38	2239.45	2941.15	3395.38	2870.98	49.5	67.3	18.9	25.4	29	9.28
Q9NWV8	BRISC and BRCA1-A complex member 1, org=Homo sapiens	BABA1_HUMAN	BABAM1	8	1083.81	1544.43	1258.84	2578.12	3399.29	2227.11	1400.4	1553.49	1492	1284.76	786.144	1122.68	1246.43	1960.64	1753.96	1340.33	1323.21	1259.71	17.9	22	5.2	23.9	22.2	3.25
Q9NWW5	Ceroid-lipofuscinosis neuronal protein 6, org=Homo sapiens	CLN6_HUMAN	CLN6	6	2948.36	1114.8	1328.14	2265.99	1705.01	1723.8	2147.41	1619.9	2922.9	2679.35	2835.26	2370.39	2010.3	2202.34	2347.48	2600.76	2401.7	2599.75	55.8	16.8	29.4	9	7.73	4.52
Q9NWX5	Ankyrin repeat and SOCS box protein 6, org=Homo sapiens	ASB6_HUMAN	ASB6	1	13.1388	17.8027	12.7897	44.7536	9.47987	5.98908	10.8996	17.342	13.8716	1.8342	2.61517	34.6519	72.3406	23.2397	26.9907	38.3101	33.3508	53.2915	19.2	107	23	144	66.9	24.9
Q9NWX6	Probable tRNA(His) guanylyltransferase, org=Homo sapiens	THG1_HUMAN	THG1L	5	501.178	388.182	494.932	1409.43	1161.25	865.425	1454.11	2021.64	1194.22	725.075	1182.31	802.033	650.053	712.656	506.08	1789.7	1324.88	1443.75	13.8	23.8	27.2	27.1	17	15.9
Q9NWY4	Histone PARylation factor 1, org=Homo sapiens	HPF1_HUMAN	HPF1	9	742.17	265.017	202.219	1600.16	625.456	661.15	1184.36	224.62	263.41	948.532	1196.07	1513.57	1052.2	539.506	400.588	955.856	894.066	896.091	73.2	57.4	97.5	23.2	51.7	3.84
Q9NWZ3	Interleukin-1 receptor-associated kinase 4, org=Homo sapiens	IRAK4_HUMAN	IRAK4	23	8062.13	21126.8	15591.3	2819.51	11148.8	15252.9	4311.68	15001.5	12717.8	8370.05	19112	13366.3	8584.4	13628.9	14496.2	8143.18	7068.36	7626.37	43.9	65	52.7	39.5	26.1	7.06
Q9NWZ5	Uridine-cytidine kinase-like 1, org=Homo sapiens	UCKL1_HUMAN	UCKL1	9	590.557	410.922	409.329	1822.37	1697.44	1607.78	1628.94	1927.87	1626.25	1741.99	2074.08	2010.42	688.587	622.224	822.874	1123.38	1423.6	1455.18	22.2	6.31	10	9.08	14.4	13.7
Q9NWZ8	Gem-associated protein 8, org=Homo sapiens	GEMI8_HUMAN	GEMIN8	3	634.65	598.056	759.982	928.924	309.787	334.305	590.922	751.395	666.478	452.38	250.505	333.403	529.936	606.276	411.815	518.013	533.485	559.967	12.8	66.9	12	29.4	19	3.95
Q9NX00	Transmembrane protein 160, org=Homo sapiens	TM160_HUMAN	TMEM160	7	1148.22	1408.62	1014.31	1188.55	974.909	314.96	10828.2	77394.2	36405.3	4346.26	3515.86	2682.65	7057.71	7453.98	16434.1	3925.25	3160.91	3139.41	16.8	55.1	80.8	23.7	51.4	13.1
Q9NX01	Thioredoxin-like protein 4B, org=Homo sapiens	TXN4B_HUMAN	TXNL4B	3	330.858	370.872	448.314	326.23	773.43	415.374	267.918	495.451	321.666	345.532	307.127	279.657	381.578	93.501	99.6015	321.946	367.426	433.816	15.6	46.9	32.9	10.6	85.9	15
Q9NX02	NACHT, LRR and PYD domains-containing protein 2, org=Homo sapiens	NALP2_HUMAN	NLRP2	23	2747.07	4999.32	3693.33	4641.14	6910.44	9711.11	2579.39	3036.88	3036.03	4101.89	6522.19	4973.81	2193.74	2717.44	2544.69	4808.74	4947.51	4672.53	29.7	35.8	9.15	23.6	10.7	2.86
Q9NX05	Constitutive coactivator of PPAR-gamma-like protein 2, org=Homo sapiens	F120C_HUMAN	FAM120C	19	606.822	422.535	423.281	2253.4	2824.08	1742.1	941.857	814.138	614.255	2786.33	2401.26	1979.44	852.2	676.232	591.018	1751.78	1479.54	1933.92	21.9	23.8	20.9	16.9	18.9	13.3
Q9NX07	tRNA selenocysteine 1-associated protein 1, org=Homo sapiens	TSAP1_HUMAN	TRNAU1AP	1	46.0132	13.1277	9.54417	57.7227	30.0319	63.0181	73.9041	7.66089	11.1363	20.5785	52.3721	64.2612	16.6201	32.5025	24.0902	19.3243	42.6551	55.9985	87.8	35.2	121	49.4	32.6	47.2
Q9NX08	COMM domain-containing protein 8, org=Homo sapiens	COMD8_HUMAN	COMMD8	5	1935.49	1137.01	1027.13	1196.31	1321.44	1461.76	2068.35	2658.41	2901.87	1371.2	1405.41	2325.03	1323.97	2019.5	4709.81	1663.59	2279.46	1524.02	36.3	10	16.9	31.8	66.6	22.1
Q9NX09	DNA damage-inducible transcript 4 protein, org=Homo sapiens	DDIT4_HUMAN	DDIT4	1	6.98057	6.01347	11.6702	158.573	113.13	137.941	6.26343	26.3794	13.4117	242.515	434.006	293.38	23.2236	17.0958	27.8926	3.92675	6.34099	233.378	36.8	16.7	66.4	30.7	23.8	162
Q9NX14	NADH dehydrogenase [ubiquinone] 1 beta subcomplex subunit 11, mitochondrial, org=Homo sapiens	NDUBB_HUMAN	NDUFB11	3	1221.14	2117.65	1810.72	1649.29	1092.08	173.209	1934.4	2159.27	1256.21	889.138	959.878	679.995	1420.16	142.623	67.4497	849.678	870.209	1087.73	26.5	76.7	26.4	17.3	140	14.1
Q9NX20	Large ribosomal subunit protein uL16m, org=Homo sapiens	RM16_HUMAN	MRPL16	8	2037.32	783.963	849.639	3582.03	2053.28	1594.64	4202.47	1589.94	2666.14	3211.86	3595.68	3441.21	1624.59	1337.37	1528	2373.44	1905.63	2497.26	57.7	43.2	46.6	5.65	9.77	13.8
Q9NX24	H/ACA ribonucleoprotein complex subunit 2, org=Homo sapiens	NHP2_HUMAN	NHP2	7	2918.49	1001.69	3494.14	4069.84	2568.56	2276.43	3564.61	746.018	1093.37	2099.14	892.233	2485.7	4797.58	2377.09	1465.39	2938.39	2444.63	2136.69	52.8	32.4	85.3	45.5	59.8	16.1
Q9NX31	Oxidative stress-responsive serine-rich protein 1, org=Homo sapiens	OSER1_HUMAN	OSER1	7	78.8289	75.0593	67.0077	302.313	551.593	893.609	52.3888	87.6039	123.762	720.323	917.831	628.228	72.5141	111.438	133.264	463.261	300.735	488.608	8.2	51	40.6	19.6	29.1	24.4
Q9NX40	OCIA domain-containing protein 1, org=Homo sapiens	OCAD1_HUMAN	OCIAD1	14	4571.55	3490.57	4213.69	6228.6	3293.57	4038.31	6807.69	4134.29	5816.33	9001.83	17803.1	14409.3	27176.4	59377	47643.3	6837.79	7131.14	7129.61	13.5	33.8	24.2	32.3	36.4	2.4
Q9NX46	ADP-ribosylhydrolase ARH3, org=Homo sapiens	ADPRS_HUMAN	ADPRS	5	824.257	84.0344	128.841	1302.86	591.361	202.913	1757.46	397.999	312.82	709.969	611.27	621.122	288.302	341.63	266.06	664.346	621.426	448.502	120	79.8	98.5	8.4	13	19.8
Q9NX47	E3 ubiquitin-protein ligase MARCHF5, org=Homo sapiens	MARH5_HUMAN	MARCHF5	12	617.494	500.389	622.794	3727.94	837.348	844.652	3404.96	2241.2	2161.43	2429.94	2186.17	2829.01	1629.09	975.684	910.066	2222.03	2667.07	2433.5	11.9	92.4	26.7	13.1	33.9	9.12
Q9NX55	Huntingtin-interacting protein K, org=Homo sapiens	HYPK_HUMAN	HYPK	3	79.845	284.086	241.838	471.654	219.989	81.2106	321.959	218.68	208.69	142.168	139.354	305.944	243.544	105.06	91.7981	338.124	359.783	433.351	53.4	76.8	25.1	48.7	57.3	13.2
Q9NX58	Cell growth-regulating nucleolar protein, org=Homo sapiens	LYAR_HUMAN	LYAR	25	4752.66	3432.99	3350.05	1764.65	4436.82	2021.8	2865.9	3622.42	4117.64	5172.6	2530.12	2832.04	7723.61	6852.23	7986.72	3525.13	3086.38	3341.6	20.5	53.8	17.8	41.2	7.9	6.64
Q9NX61	Transmembrane protein 161A, org=Homo sapiens	T161A_HUMAN	TMEM161A	11	412.635	245.772	279.882	655.05	425.07	391.18	507.125	685.881	472.397	3041.54	5878.78	5968.79	448.679	533.092	548.785	1546.97	1266.38	1782.2	28.2	29.3	20.6	33.5	10.6	16.9
Q9NX62	Golgi-resident adenosine 3',5'-bisphosphate 3'-phosphatase, org=Homo sapiens	IMPA3_HUMAN	BPNT2	9	1134.6	240.837	212.714	2692.72	620.721	448.523	3115.42	951.627	742.738	1507.41	1171.32	1046.8	1169.03	536.937	432.652	1698.58	1464.25	1479.9	99	99.6	81.9	19.2	55.9	8.47
Q9NX63	MICOS complex subunit MIC19, org=Homo sapiens	MIC19_HUMAN	CHCHD3	12	43563.7	68569.3	74231.4	64293.3	11497.5	5828.52	56999.4	32866.1	29838.8	23691.1	8444.68	18926.7	43664.7	42872	39006.8	33289.5	40718.7	39557.4	26.3	119	37.3	45.8	5.96	10.6
Q9NX70	Mediator of RNA polymerase II transcription subunit 29, org=Homo sapiens	MED29_HUMAN	MED29	7	340.752	546.457	689.612	537.64	162.916	197.675	625.397	819.396	1001.63	3359.55	6157.63	8171.73	427.576	1330.6	1507.43	889.623	1098.44	1387.49	33.4	69.2	23.1	41	53.2	22.2
Q9NX74	tRNA-dihydrouridine(20) synthase [NAD(P)+]-like, org=Homo sapiens	DUS2_HUMAN	DUS2	21	3148.09	1587.97	2163.07	5211.52	4859.63	7145.84	2970.13	1239.62	1131.17	2586.7	1801.55	2329.63	1603.03	1175.08	1822.66	2772.39	2746.68	2596.6	34.3	21.4	58	17.9	21.5	3.51
Q9NX76	CKLF-like MARVEL transmembrane domain-containing protein 6, org=Homo sapiens	CKLF6_HUMAN	CMTM6	2	750.212	369.874	429.007	614.83	633.447	274.988	378.901	373.92	487.698	608.587	642.973	683.297	106.704	58.8016	60.4198	492.188	570.745	583.26	39.6	39.7	15.5	5.8	36.1	9
Q9NXA8	NAD-dependent protein deacylase sirtuin-5, mitochondrial, org=Homo sapiens	SIR5_HUMAN	SIRT5	3	59.1318	62.5736	33.9749	157.602	20.7765	25.5711	184.333	112.375	89.7463	77.8424	77.5551	51.6059	54.8244	66.2398	98.8217	115.435	84.5698	78.7397	30.1	114	38.3	21.8	31.1	21.2
Q9NXB0	Tectonic-like complex member MKS1, org=Homo sapiens	MKS1_HUMAN	MKS1	14	415.103	514.414	312.991	144.209	450.816	863.983	430.894	1085.35	503.235	2411.02	3682.46	2382.15	685.197	1075.25	912.497	932.873	942.864	863.045	24.3	74.3	53.3	26.3	22	4.76
Q9NXB9	Very long chain fatty acid elongase 2, org=Homo sapiens	ELOV2_HUMAN	ELOVL2	1	9.11561	5.72918	8.7163	1.82985	6.51799	2.21111	3.29662	6.31734	16.9497	202.211	354.056	429.557	8.68882	14.929	21.1094	3.25233	147.595	3.67959	23.6	74	81	35.2	41.7	162
Q9NXC5	GATOR2 complex protein MIOS, org=Homo sapiens	MIOS_HUMAN	MIOS	30	4940.19	7978.58	7177.51	1745.07	5009.97	6810.19	1974.55	4449.6	4946.38	4964.96	8115.14	5535.13	2672.94	3278.25	3184.09	3796.91	3620.51	4365.19	23.5	56.8	42	27.1	10.7	9.91
Q9NXD2	Myotubularin-related protein 10, org=Homo sapiens	MTMRA_HUMAN	MTMR10	10	485.574	431.988	565.61	1165.66	1294.18	1500.51	536.205	575.471	520.92	1651.51	2302.29	1432.29	552.81	1012.67	603.186	1301.4	1996.87	1318.53	13.6	12.8	5.17	25.2	34.9	25.8
Q9NXE4	Sphingomyelin phosphodiesterase 4, org=Homo sapiens	NSMA3_HUMAN	SMPD4	17	528.733	510.155	411.985	3005.74	2164.65	2178.04	1258.92	998.827	1534.26	4810.61	7329.08	6112.05	685.973	586.868	830.223	2956.99	2778.6	2953.2	13	19.7	21.2	20.7	17.5	3.52
Q9NXE8	Pre-mRNA-splicing factor CWC25 homolog, org=Homo sapiens	CWC25_HUMAN	CWC25	9	2715.45	2007.2	2618.51	2362.18	8146.29	6079.17	1692.61	1929.41	1586.52	2920.35	2271.94	1704.43	5125.62	6903.29	5861.53	3108.1	2404.71	2660.81	15.7	53	10.1	26.5	15	13.1
Q9NXF1	Testis-expressed protein 10, org=Homo sapiens	TEX10_HUMAN	TEX10	15	533.463	363.801	233.659	2311.98	1366.58	1134.48	882.218	448.022	378.509	2029.82	1352.03	1221.98	302.457	404.494	305.008	1443.74	1293.38	1402.17	39.9	38.9	47.9	28.3	17.3	5.63
Q9NXF8	Palmitoyltransferase ZDHHC7, org=Homo sapiens	ZDHC7_HUMAN	ZDHHC7	3	27.369	27.0605	31.6027	102.546	207.118	227.039	17.8151	29.1298	42.0014	636.978	1578.75	918.099	74.75	72.5864	42.5861	427.412	367.814	250.798	8.85	37.4	40.8	46.3	28.4	25.8
Q9NXG2	THUMP domain-containing protein 1, org=Homo sapiens	THUM1_HUMAN	THUMPD1	14	2120.39	1542.61	3068.67	3222.87	2311.53	2199.75	3053.07	2312.57	2959.53	2288.06	3027.31	3604.45	2739.71	1528.56	1247.12	2644.39	2296.68	2614.32	34.3	21.8	14.5	22.2	43.1	7.65
Q9NXH8	Torsin-4A, org=Homo sapiens	TOR4A_HUMAN	TOR4A	13	509.132	394.89	374.76	1187.18	434.762	467.134	822.891	703.702	659.211	6027.91	4484.69	4814.84	473.807	765.933	581.663	1728.11	1826.05	1507.56	17	61.1	11.6	15.9	24.3	9.67
Q9NXK6	Membrane progestin receptor gamma, org=Homo sapiens	PAQR5_HUMAN	PAQR5	2	111.335	224.688	194.596	311.558	225.657	277.845	125.788	276.599	164.694	727.341	520.361	503.107	137.863	56.7092	57.3388	469.964	576.474	613.03	33.2	15.9	41.4	21.4	55.6	13.4
Q9NXN4	Ganglioside-induced differentiation-associated protein 2, org=Homo sapiens	GDAP2_HUMAN	GDAP2	3	496.76	83.9962	44.1333	507.71	462.918	332.721	456.371	323.652	388.473	469.103	686.387	522.534	702.363	117.196	178.085	406.574	400.905	311.08	120	20.9	17	20.2	96.7	14.4
Q9NXR1	Nuclear distribution protein nudE homolog 1, org=Homo sapiens	NDE1_HUMAN	NDE1	6	152.931	581.555	238.089	695.792	1330.73	1784.92	376.124	159.113	136.114	630.757	1070.77	1002.93	106.237	231.457	294.715	956.547	715.132	862.271	70	43.1	59.2	26.3	45.5	14.4
Q9NXR5	Ankyrin repeat domain-containing protein 10, org=Homo sapiens	ANR10_HUMAN	ANKRD10	2	567.905	473.11	323.418	251.416	709.693	944.595	90.3322	296.886	179.7	203.1	263.454	262.664	162.295	369.439	228.366	332.306	283.853	309.613	27.1	55.5	54.8	14.2	41.8	7.86
Q9NXR7	BRISC and BRCA1-A complex member 2, org=Homo sapiens	BABA2_HUMAN	BABAM2	12	4013.29	7387.96	6418.53	2931.34	4892.89	6638.12	2901.61	4471.75	4902.33	2538.36	4462.64	3627.74	2242.61	1826.01	1645.8	3467.47	3448.45	4057.44	29.3	38.5	25.7	27.2	16.1	9.47
Q9NXS2	Glutaminyl-peptide cyclotransferase-like protein, org=Homo sapiens	QPCTL_HUMAN	QPCTL	5	91.3815	121.289	66.6584	582.614	58.6951	35.5147	497.006	80.484	85.9932	763.068	280.568	431.355	88.7985	140.312	164.305	391.503	518.627	462.216	29.4	137	108	50.2	29.4	13.9
Q9NXU5	ADP-ribosylation factor-like protein 15, org=Homo sapiens	ARL15_HUMAN	ARL15	4	1421.95	1345.91	1079.02	808.204	753.986	1269.84	850.931	1374.51	1066.03	1402.56	1565.56	1097.16	1422.42	2058.79	2644.65	724.286	756.856	905.314	14	30	24	17.5	29.9	12.1
Q9NXV2	BTB/POZ domain-containing protein KCTD5, org=Homo sapiens	KCTD5_HUMAN	KCTD5	4	242.281	74.8015	65.561	319.592	79.988	78.5493	239.781	74.2192	89.0904	186.451	175.781	188.654	73.1428	126.559	257.418	331.667	230.738	282.312	78	87.1	68.2	3.75	62.2	17.9
Q9NXV6	CDKN2A-interacting protein, org=Homo sapiens	CARF_HUMAN	CDKN2AIP	18	4905.7	5381.71	10954.7	1977.38	3652.27	3831.89	2218.75	1894.88	1650.95	1264.38	1327.91	1530.23	953.416	1387.37	1165.81	1740.58	1996.06	1868.21	47.5	32.4	14.8	10.1	18.6	6.84
Q9NXW2	DnaJ homolog subfamily B member 12, org=Homo sapiens	DJB12_HUMAN	DNAJB12	19	1134.4	1112.41	1560.61	1148.31	895.51	750.539	875.908	1479.83	1406.55	7632.37	21461.8	16972.9	1523.34	1903.14	2136.65	4592.14	4061.62	4224.47	19.9	21.6	26.3	45.9	16.7	6.33
Q9NXX6	Non-structural maintenance of chromosomes element 4 homolog A, org=Homo sapiens	NSE4A_HUMAN	NSMCE4A	6	113.372	163.206	168.409	754.584	693.534	257.915	460.476	138.143	296.063	434.671	333.685	384.96	117.255	194.991	230.816	506.328	530.81	546.334	20.5	47.6	54	13.1	32.1	3.82
Q9NY12	H/ACA ribonucleoprotein complex subunit 1, org=Homo sapiens	GAR1_HUMAN	GAR1	4	562.992	238.444	173.715	722.132	211.608	115.786	184.088	640.841	252.893	305.797	213.441	136.028	525.578	580.97	306.714	492.853	500.335	657.767	64.2	93.2	68.5	38.9	30.8	16.9
Q9NY27	Serine/threonine-protein phosphatase 4 regulatory subunit 2, org=Homo sapiens	PP4R2_HUMAN	PPP4R2	19	2523.27	2076.94	2024.65	3162.58	2868.06	2515.43	2281.25	1636.1	1581.67	1646.33	985.828	1437.19	1618.08	1180.15	1022.23	2323.35	2098.5	2192.92	12.4	11.4	21.2	24.9	24.2	5.12
Q9NY33	Dipeptidyl peptidase 3, org=Homo sapiens	DPP3_HUMAN	DPP3	25	11819.6	5288.8	10740.8	15559.8	7224	3377.28	15873.5	9404.71	9784.54	10482.4	4174.12	4871.01	10474.6	8517.78	7288.67	10721.9	10883.8	11778.3	37.7	71.4	31.1	53.1	18.3	5.11
Q9NY35	Claudin domain-containing protein 1, org=Homo sapiens	CLDN1_HUMAN	CLDND1	1	201.97	8.94154	19.4865	317.523	74.4314	127.701	395.527	25.4237	14.7168	218.656	44.6272	192.986	709.749	952.175	488.02	244.379	238.847	244.51	141	73.8	149	61.8	32.4	1.33
Q9NY59	Sphingomyelin phosphodiesterase 3, org=Homo sapiens	NSMA2_HUMAN	SMPD3	1	15.6556	8.39407	239.157	3.17124	3.29646	48.453	93.8319	5.90051	23.8112	3.15435	9.61152	7.4555	313.788	438.184	649.58	37.0668	3.34059	2.40963	150	143	113	48.8	36.3	138
Q9NY61	Protein AATF, org=Homo sapiens	AATF_HUMAN	AATF	18	1775.08	1142.97	1143.98	2976.03	3351.98	3839.19	1231.49	962.234	726.241	930.519	795.299	1126.76	848.841	607.575	780.571	1704.38	1948.97	1977.32	26.9	12.8	26	17.5	16.7	8
Q9NY93	Probable ATP-dependent RNA helicase DDX56, org=Homo sapiens	DDX56_HUMAN	DDX56	16	2718.4	740.378	1162.22	5342.68	2579.62	2877.8	2858.2	2749.96	2023.07	4106.11	4582.01	4514.31	2973.72	2186.05	1459.6	3427.6	3343.59	3142.13	67.6	42.1	17.9	5.85	34.3	4.44
Q9NYA1	Sphingosine kinase 1, org=Homo sapiens	SPHK1_HUMAN	SPHK1	6	121.899	149.72	159.742	72.6684	63.7906	60.1718	118.106	164.69	126.545	903.012	2586.32	1713.51	132.867	231.491	156.627	256.931	76.0687	132.752	13.6	9.81	18.2	48.5	29.6	59.6
Q9NYB0	Telomeric repeat-binding factor 2-interacting protein 1, org=Homo sapiens	TE2IP_HUMAN	TERF2IP	6	128.507	107.263	137.534	947.244	712.678	256.002	517.953	326.254	385.856	373.528	159.946	336.033	162.976	230.04	186.85	521.805	631.952	688.143	12.5	55	23.9	39.3	17.6	13.8
Q9NYB9	Abl interactor 2, org=Homo sapiens	ABI2_HUMAN	ABI2	10	2500.55	2499.23	1887.44	3593.33	4004.37	3203.04	4018.16	1287.19	1776.93	2873.81	2479.86	2403.34	1723.93	1464.31	1333.51	2517.74	2730.84	2755.41	15.4	11.1	61.7	9.76	13.2	4.9
Q9NYF8	Bcl-2-associated transcription factor 1, org=Homo sapiens	BCLF1_HUMAN	BCLAF1	24	3784.94	1736.75	1588.01	5491.83	6282.44	8634.62	3883.5	1320.29	983.362	2701.14	1540.21	1566.02	3336.08	1442.52	1177.48	3995.66	3269.35	3796.87	51.8	24	76.9	34.2	59.3	10.2
Q9NYG2	Palmitoyltransferase ZDHHC3, org=Homo sapiens	ZDHC3_HUMAN	ZDHHC3	5	93.1007	317.336	128.66	253.433	366.052	564.643	452.725	840.223	1102.74	2059.12	4650.89	2871.28	84.9719	187.583	179.82	1052.67	998.691	1036.72	67.1	39.9	40.9	41.5	37.9	2.69
Q9NYG5	Anaphase-promoting complex subunit 11, org=Homo sapiens	APC11_HUMAN	ANAPC11	3	63.2277	51.8701	74.4492	201.198	317.032	805.024	9.8224	35.9354	41.59	310.253	566.571	923.173	47.1086	60.5256	321.156	325.091	255.698	257.642	17.9	72.7	58.2	51.3	108	14.1
Q9NYH9	U3 small nucleolar RNA-associated protein 6 homolog, org=Homo sapiens	UTP6_HUMAN	UTP6	17	2085.18	1772.41	2135.8	3588.96	3371.63	2916.41	2227.16	2251.64	2546.13	2953	4866.37	4578.1	2852.37	2023.64	1505.2	2829.01	3568.37	2791.77	9.85	10.4	7.58	25	31.9	14.3
Q9NYJ8	TGF-beta-activated kinase 1 and MAP3K7-binding protein 2, org=Homo sapiens	TAB2_HUMAN	TAB2	14	600.797	1354.78	666.766	1196.34	2237.23	1935.49	635.745	804.502	998.252	1038.57	1260.13	1051.99	981.757	906.426	1018.59	867.343	1014.19	960.187	47.8	29.9	22.3	11.1	5.9	7.84
Q9NYK5	Large ribosomal subunit protein mL39, org=Homo sapiens	RM39_HUMAN	MRPL39	13	3368.84	1493.47	1655.67	5107.02	2408.77	1401.1	4486.83	2889.21	3417.84	2534.43	2076.88	2734.04	2948.82	2843.39	2317.05	3073.47	2954.64	3591.55	47.8	64.5	22.6	13.8	12.5	10.6
Q9NYK6	Protein EURL homolog, org=Homo sapiens	EURL_HUMAN	EURL	5	90.2985	177.938	111.597	40.0238	86.6592	91.662	72.4369	111.562	204.08	646.396	1049.52	592.715	91.8748	145.656	157.437	179.077	73.6546	198.244	36.1	39.1	52.3	32.7	26.5	44.6
Q9NYL2	Mitogen-activated protein kinase kinase kinase 20, org=Homo sapiens	M3K20_HUMAN	MAP3K20	20	2996.17	3271.67	2493.18	4136.84	4359.67	4548.98	1789.14	2298.92	2525.01	2443.49	2452.56	2710.93	1607.91	2579.78	2399.09	3490.04	3239.95	2822.62	13.5	4.74	17.1	5.99	23.5	10.6
Q9NYL4	Peptidyl-prolyl cis-trans isomerase FKBP11, org=Homo sapiens	FKB11_HUMAN	FKBP11	4	1831.59	76.7424	63.6381	1924.77	634.767	381.975	2334.31	676.147	648.012	1190.43	955.294	1240.65	2260.78	283.246	315.02	1391.23	974.353	1282.07	155	84.4	79.2	13.5	119	17.8
Q9NYL9	Tropomodulin-3, org=Homo sapiens	TMOD3_HUMAN	TMOD3	28	23199	30356.4	26192.4	19517.4	29554.7	33154.9	15195.6	13557.8	18408.6	14556.8	17842.8	17822.2	16248	19007.3	21575.6	18528	18302	17289.2	13.5	25.8	15.7	11.3	14.1	3.66
Q9NYM9	BET1-like protein, org=Homo sapiens	BET1L_HUMAN	BET1L	5	208.467	122.195	113.05	286.906	98.1532	133.973	323.238	273.35	318.994	2485.5	4682.04	5026.96	218.861	561.081	470.647	1318.6	1176.36	1329.91	35.6	57.9	9.06	33.9	42.5	6.71
Q9NYP7	Very long chain fatty acid elongase 5, org=Homo sapiens	ELOV5_HUMAN	ELOVL5	3	305.703	354.417	306.359	404.998	623.012	676.586	468.054	458.493	275.478	947.536	1655.15	2367.04	398.636	681.702	499.502	755.964	777.257	1005.15	8.67	25.3	27.1	42.8	27.2	16.3
Q9NYP9	Protein Mis18-alpha, org=Homo sapiens	MS18A_HUMAN	MIS18A	5	1085.14	1777.55	2156.97	612.737	1820.77	3656.56	249.453	683.159	1437.01	760.042	990.431	866.137	120.061	297.91	187.868	856.91	1007.05	1119.9	32.5	75.5	76.1	13.2	44.4	13.3
Q9NYR9	NF-kappa-B inhibitor-interacting Ras-like protein 2, org=Homo sapiens	KBRS2_HUMAN	NKIRAS2	5	79.5797	129.741	66.5439	867.944	627.258	769.504	430.338	318.187	120.57	1087.99	1412.33	954.869	52.6058	109.734	134.046	855.783	665.043	590.207	36.3	16	54.1	20.4	42.3	19.5
Q9NYS0	NF-kappa-B inhibitor-interacting Ras-like protein 1, org=Homo sapiens	KBRS1_HUMAN	NKIRAS1	3	36.1773	33.4464	44.3684	306.359	213.062	355.775	298.83	148.708	158.281	274.224	499.85	431.569	193.929	336.549	239.261	325.408	264.748	237.284	15	24.8	41.6	28.8	28.4	16.3
Q9NYS7	WD repeat and SOCS box-containing protein 2, org=Homo sapiens	WSB2_HUMAN	WSB2	7	122.375	154.619	122.138	96.0448	96.8061	92.0933	77.9729	173.493	109.656	780.994	1909.11	1398.27	300.25	330.131	299.519	150.783	319.604	108.545	14	2.66	40.4	41.5	5.63	57.9
Q9NYU2	UDP-glucose:glycoprotein glucosyltransferase 1, org=Homo sapiens	UGGG1_HUMAN	UGGT1	42	6587.4	4830.42	5596.86	11178.7	7261.74	3772.11	13719.3	10682.1	11437.7	9894.19	8424.37	7689.61	8736.25	6399.37	6821.43	10306.8	10429.3	11982.6	15.5	50	13.2	12.9	17	8.57
Q9NYV4	Cyclin-dependent kinase 12, org=Homo sapiens	CDK12_HUMAN	CDK12	22	4731.35	3877.76	5269.4	3236.95	6403.09	7794.7	2722.89	2183.07	1867.69	2792.03	2543.92	2276.96	3806.48	3248.54	2530.61	3345.97	3103.11	3653.86	15.2	40.2	19.2	10.2	20	8.2
Q9NYV6	RNA polymerase I-specific transcription initiation factor RRN3, org=Homo sapiens	RRN3_HUMAN	RRN3	11	295.561	189.319	194.734	1172.32	952.746	864.212	312.677	211.659	234.639	1123.87	1460.89	1442.48	327.076	426.213	316.63	703.208	664.278	627.255	26.4	15.9	20.9	14.1	17	5.71
Q9NYY3	Serine/threonine-protein kinase PLK2, org=Homo sapiens	PLK2_HUMAN	PLK2	10	137.558	144.59	164.555	614.817	720.927	574.316	77.981	163.569	150.801	902.134	772.068	908.535	103.094	215.226	192.38	422.07	283.547	414.657	9.41	11.9	35.3	8.94	34.8	20.9
Q9NYY8	FAST kinase domain-containing protein 2, mitochondrial, org=Homo sapiens	FAKD2_HUMAN	FASTKD2	16	1721.45	1265.4	786.813	2890.75	1960.55	1431.49	2285.58	2847.98	2156.78	2721.6	2361.02	3015.58	1694	1218.79	1375.45	2234.28	2910.33	2476.01	37.2	35.3	15.1	12.1	16.9	13.5
Q9NYZ1	Golgi apparatus membrane protein TVP23 homolog B, org=Homo sapiens	TV23B_HUMAN	TVP23B	2	28.057	61.1023	27.8194	118.204	226.821	151.933	231.176	32.6085	42.7513	222.177	349.517	290.887	181.453	270.726	243.623	233.508	187.087	174.249	49.1	33.6	109	22.2	19.7	15.7
Q9NYZ3	G2 and S phase-expressed protein 1, org=Homo sapiens	GTSE1_HUMAN	GTSE1	7	384.591	270.693	243.392	791.335	3053.38	3203.25	53.1988	523.384	225.502	444.937	825.591	1038.7	155.628	217.061	264.072	783.092	712.422	721.064	25	57.5	89	39.1	25.6	5.22
Q9NZ01	Very-long-chain enoyl-CoA reductase, org=Homo sapiens	TECR_HUMAN	TECR	18	2453.44	576.713	522.91	3937.81	4195.9	3695.06	3424.15	5889.21	4831.68	6791.8	6219.2	7717.68	3318.05	3313.96	2835.75	3534.68	3871.01	3740.14	92.8	6.35	26.2	10.9	8.79	4.56
Q9NZ08	Endoplasmic reticulum aminopeptidase 1, org=Homo sapiens	ERAP1_HUMAN	ERAP1	21	2602.27	2938.76	2758.55	4167.31	3153.21	3346.97	6012.1	3775.24	4434.31	3805.6	4521.3	4551.07	4460.26	2044.27	1678.19	4048.02	3979.98	3908.44	6.09	15.1	24.2	9.83	55.4	1.75
Q9NZ09	Ubiquitin-associated protein 1, org=Homo sapiens	UBAP1_HUMAN	UBAP1	18	2855.13	4866.54	3517.68	2083.26	5144.53	6856.23	2636.12	5249.59	3896.52	5553.3	6219.18	4280.51	1081.78	936.921	1050.82	3385.25	4144.49	3875.75	27.4	51.5	33.3	18.4	7.46	10.1
Q9NZ32	Actin-related protein 10, org=Homo sapiens	ARP10_HUMAN	ACTR10	14	1810.74	1707.96	2149.06	2397.36	1886.65	1631.4	2452.13	1265.74	906.193	2288.04	2622.71	3061.64	1105.22	598.804	419.438	2341.99	2214.51	2200.06	12.2	19.8	52.5	14.6	50.2	3.47
Q9NZ42	Gamma-secretase subunit PEN-2, org=Homo sapiens	PEN2_HUMAN	PSENEN	2	16.5775	57.5802	23.403	498.61	354.363	300.358	695.971	850.374	807.464	827.183	1529.07	674.701	873.145	1700.6	844.753	442.633	493.309	700.574	67.6	26.7	10.2	45.1	42.7	25.1
Q9NZ43	Vesicle transport protein USE1, org=Homo sapiens	USE1_HUMAN	USE1	23	919.8	1232.97	1489.63	947.712	657.387	577.031	995.242	1884.98	1339.73	5807.47	23202.2	11546.3	1752.17	3002.85	3133.06	2600.88	2717.01	2919.69	23.5	26.8	31.9	65.6	29	5.88
Q9NZ45	CDGSH iron-sulfur domain-containing protein 1, org=Homo sapiens	CISD1_HUMAN	CISD1	10	1470.95	908.353	1139.02	3345.36	2017.83	1406.75	5755.08	2199.34	3613.96	9857.17	8205.64	6917.25	5057	3842.96	3763.83	3568.54	4162.93	3437.49	24.1	43.9	46.4	17.7	17.2	10.4
Q9NZ52	ADP-ribosylation factor-binding protein GGA3, org=Homo sapiens	GGA3_HUMAN	GGA3	8	1367.88	1564.96	1637.92	1930.55	2617.34	2109.33	2270.13	6410.36	5792.16	3264.7	3310.45	2806.55	1811.41	1643.28	3309.41	2428.45	3185.96	2677.58	9.17	16.1	46.3	8.91	40.7	14
Q9NZ63	Splicing factor C9orf78, org=Homo sapiens	TLS1_HUMAN	C9orf78	9	299.793	271.451	304.352	1432.21	2215.54	1790.09	338.394	356.194	387.175	255.123	177.103	266.213	357.755	443.723	335.293	984.48	932.87	954.857	6.11	21.6	6.85	20.9	15.1	2.71
Q9NZB2	Constitutive coactivator of PPAR-gamma-like protein 1, org=Homo sapiens	F120A_HUMAN	FAM120A	37	5177.67	4086.7	5351.58	9806.17	9137.67	10282.6	6522.59	4538.16	5961.28	12170.5	14784.9	11345.4	4352.57	6886.87	5404.59	9007.8	7179.44	7843.13	14.1	5.9	18	14.1	22.9	11.6
Q9NZC3	Glycerophosphodiester phosphodiesterase 1, org=Homo sapiens	GDE1_HUMAN	GDE1	2	14.9077	18.0296	32.0434	70.6206	15.9838	7.34204	82.1123	23.4322	11.8499	10.506	11.5835	12.5129	24.4997	49.569	34.1637	58.6054	43.5698	76.5285	42.1	110	96.3	8.71	35	27.7
Q9NZC7	WW domain-containing oxidoreductase, org=Homo sapiens	WWOX_HUMAN	WWOX	19	472.496	502.605	411.509	402.1	501.284	718.164	490.205	1010.08	901.958	4382.18	5036.16	4460.23	795.681	944.369	1015.45	1532.52	1242.01	1363.57	10	29.9	34.3	7.72	12.2	10.6
Q9NZC9	SWI/SNF-related matrix-associated actin-dependent regulator of chromatin subfamily A-like protein 1, org=Homo sapiens	SMAL1_HUMAN	SMARCAL1	9	222.306	481.577	235.38	875.411	1321.87	1550.56	847.33	153.558	229.502	789.001	1093.58	802.524	214.672	280.993	211.114	868.542	819.285	815.283	46.7	27.5	92.8	19.2	16.7	3.55
Q9NZD2	Glycolipid transfer protein, org=Homo sapiens	GLTP_HUMAN	GLTP	9	590.648	994.549	1262.94	2326.94	2069.97	749.118	4170.37	2341.21	1690.65	1478.65	1272.47	1589.25	225.716	542.924	1274.25	1541.29	1620.4	1946.42	35.6	49.4	47	11.1	79	12.6
Q9NZD8	Maspardin, org=Homo sapiens	SPG21_HUMAN	SPG21	19	2596.79	1501.97	1200.85	1949.54	2593.18	2068.12	2593.07	5972.89	4963.77	16360.1	22905	19724.5	3369.1	6361.38	6082.11	6058.45	7153.62	6574.64	41.6	15.5	38.5	16.6	31.4	8.31
Q9NZE8	Large ribosomal subunit protein bL35m, org=Homo sapiens	RM35_HUMAN	MRPL35	3	587.238	73.9471	86.5605	502.395	421.656	318.117	236.813	570.957	916.138	643.663	290.469	199.607	216.717	649.33	1836.45	429.78	427.418	491.366	117	22.3	59.1	62.1	93.1	8.07
Q9NZH6	Interleukin-37, org=Homo sapiens	IL37_HUMAN	IL37	1	1262.51	2050.65	1272.06	1.73483	10.3315	137.577	899.907	940.422	714.738	2.96892	3.87015	4.0493	984.534	4551.46	3335.97	186.757	210.764	204.814	29.6	152	14.1	16	61.3	6.23
Q9NZH8	Interleukin-36 gamma, org=Homo sapiens	IL36G_HUMAN	IL36G	4	1223.77	5986.39	2625.55	31.0476	175.001	66.7986	1293.27	1758.08	825.438	15.4481	25.4405	436.664	1157.14	7427.03	1448.82	135.113	124.656	254.572	74.7	82.4	36.1	151	106	42.1
Q9NZI7	Upstream-binding protein 1, org=Homo sapiens	UBIP1_HUMAN	UBP1	12	529.15	588.286	282.527	1280.99	2242.87	2075.81	519.626	367.858	428.482	1247.7	1394.31	1149.17	865.825	647.433	521.139	970.651	736.683	1132.3	34.8	27.5	17.4	9.76	25.7	21
Q9NZI8	Insulin-like growth factor 2 mRNA-binding protein 1, org=Homo sapiens	IF2B1_HUMAN	IGF2BP1	21	13805.7	10610.4	14892	14633.4	7703.86	8083.96	18315.9	16584.3	22048.6	10417.5	15028.8	13251	14231.7	13756.7	13563	11659.9	10890.7	11062.5	17	38.4	14.7	18	2.48	3.6
Q9NZJ0	Denticleless protein homolog, org=Homo sapiens	DTL_HUMAN	DTL	6	69.248	104.112	70.2175	266.841	727.16	353.97	51.6231	101.034	89.0781	239.874	346.696	449.115	71.495	135.496	133.683	308.617	231.551	257.617	24.5	54.4	32	30.3	32.1	14.7
Q9NZJ5	Eukaryotic translation initiation factor 2-alpha kinase 3, org=Homo sapiens	E2AK3_HUMAN	EIF2AK3	28	360.108	538.394	423.651	198.851	316.114	222.985	284.91	486.269	606.869	4735.45	14191.2	7444.61	539.549	1018.47	713.268	2054.59	1709.86	1869.27	20.5	25.2	35.4	55.4	32	9.19
Q9NZJ7	Mitochondrial carrier homolog 1, org=Homo sapiens	MTCH1_HUMAN	MTCH1	9	1023.68	256.042	224.123	4107.5	1806.27	1282.73	2974.12	3632.99	3178.76	2651.39	1643.13	2857.46	409.256	349.747	379.844	2497.82	2436.09	2186.98	90.3	62.6	10.3	27.3	7.84	6.93
Q9NZJ9	Diphosphoinositol polyphosphate phosphohydrolase 2, org=Homo sapiens	NUDT4_HUMAN	NUDT4	8	1203.53	525.768	267.58	1732.25	1628.54	1517.78	1688.44	2825.21	2556.54	1689.01	1877.93	1640.63	1045.28	450.213	421.604	1591.56	1414.47	1412.45	72.6	6.6	25.2	7.22	55.1	6.98
Q9NZL4	Hsp70-binding protein 1, org=Homo sapiens	HPBP1_HUMAN	HSPBP1	22	5213.59	3813.97	5328.65	7876.45	6792.35	5381.14	6360.85	4781.4	5528.05	4907.93	5647.17	6263.29	4628.76	6045.99	7688.19	7481.32	7404.98	6192.13	17.6	18.7	14.2	12.1	25	10.3
Q9NZL9	Methionine adenosyltransferase 2 subunit beta, org=Homo sapiens	MAT2B_HUMAN	MAT2B	17	3447.26	1851.56	1910.98	8487.74	2406.68	845.339	9713.25	4426.26	3444.35	3975.58	1892.48	1852.37	4739.31	3819.86	2923.55	5077.28	6001.69	4469.88	37.6	103	57.5	47.2	23.7	14.9
Q9NZM1	Myoferlin, org=Homo sapiens	MYOF_HUMAN	MYOF	113	51224.8	37127.4	40263	75909.6	35215.9	25844.4	63839.9	46507.5	38298.4	124542	191434	92086.3	56630.8	52956.7	44953.3	70648.4	67161.9	71187.2	17.3	58.3	26.3	37.2	11.6	3.14
Q9NZM3	Intersectin-2, org=Homo sapiens	ITSN2_HUMAN	ITSN2	22	1248.61	925.062	758.065	4428.87	4985.11	3169.15	3022.2	1561.2	1708.64	4041.44	3305.75	2409.76	1134.61	1771.82	1048.96	3347.72	2925.26	3459.34	25.5	22.2	38.4	25.1	30	8.68
Q9NZM5	Ribosome biogenesis protein NOP53, org=Homo sapiens	NOP53_HUMAN	NOP53	9	786.848	490.148	975.161	1193.19	1636.72	1742.71	941.838	332.932	298.598	854.21	417.545	352.442	1252.86	592.024	522.961	971.961	1049.03	718.515	32.6	19.1	69	50.4	51.1	18.9
Q9NZN3	EH domain-containing protein 3, org=Homo sapiens	EHD3_HUMAN	EHD3	19	5132.25	3131.06	3027.92	6297.86	5547.67	7437.48	5493.39	3617.32	4942.27	9661.82	13559	9449.07	6422.75	8075.6	7830.85	6595.71	6414.01	6260.51	31.5	14.8	20.6	21.2	12	2.61
Q9NZN4	EH domain-containing protein 2, org=Homo sapiens	EHD2_HUMAN	EHD2	30	8744.77	3843.02	3643.66	21540.3	16758.4	13803.1	17836.1	9697.36	11827.2	20846.9	21319.8	21203.4	7330.64	8230.52	8255.55	19201.1	21509.6	20983	53.4	22.5	32.2	1.17	6.64	5.88
Q9NZN5	Rho guanine nucleotide exchange factor 12, org=Homo sapiens	ARHGC_HUMAN	ARHGEF12	14	241.614	397.578	254.125	1852.81	1391.88	1052.02	1455.78	397.27	430.08	1552.47	1677.42	1465.71	763.778	406.06	408.1	1401.3	1144.25	1581.38	29.1	28.1	79.1	6.8	39.2	16
Q9NZN8	CCR4-NOT transcription complex subunit 2, org=Homo sapiens	CNOT2_HUMAN	CNOT2	16	4799.75	7952.33	9684.58	3937.4	6204.09	7670.71	3803.9	5332.41	5410.53	3107.48	2096.83	3157.27	3801.48	4501.08	4009.2	3766.61	3812.02	3580.05	33.1	31.7	18.7	21.5	8.75	3.31
Q9NZQ3	NCK-interacting protein with SH3 domain, org=Homo sapiens	SPN90_HUMAN	NCKIPSD	12	716.794	184.94	147.649	1641.87	1375.54	859.587	1594.51	669.063	484.379	1183.71	1450.55	1488.14	198.582	446.721	359.886	1216.25	981.365	1019.56	91	30.8	64.9	12.1	37.6	11.8
Q9NZS9	Bifunctional apoptosis regulator, org=Homo sapiens	BFAR_HUMAN	BFAR	9	129.243	96.6609	163.559	133.769	61.5173	47.186	113.65	139.524	140.321	1499.08	2948.56	2573.34	134.282	197.753	199.447	522.025	450.86	470.848	25.8	57.4	11.6	32.1	21	7.63
Q9NZT1	Calmodulin-like protein 5, org=Homo sapiens	CALL5_HUMAN	CALML5	9	8456.3	28515.1	12603.5	994.439	5615.14	1407.59	6705.27	23993.1	12845.6	1050.25	1515.19	2875.67	10889.4	32792.6	24255.7	2834.51	2263.76	3066.31	64.1	95.7	60.4	52.3	48.8	15.2
Q9NZT2	Opioid growth factor receptor, org=Homo sapiens	OGFR_HUMAN	OGFR	18	1101.87	782.366	779.675	2998.93	1510	1236.21	2210.59	1269.51	1287.39	2021.97	1516.75	1775.54	1341.57	1283.87	1031.51	1897.08	1758.89	2026.39	20.9	49.5	33.9	14.3	13.5	7.06
Q9NZU0	Leucine-rich repeat transmembrane protein FLRT3, org=Homo sapiens	FLRT3_HUMAN	FLRT3	4	614.776	782.496	847.698	693.65	679.083	787.583	43.1258	92.4848	75.1361	601.265	201.81	179.456	471.886	76.1455	74.229	208.768	232.141	307.608	16.1	8.18	35.6	72.5	110	20.7
Q9NZU5	LIM and cysteine-rich domains protein 1, org=Homo sapiens	LMCD1_HUMAN	LMCD1	33	42978.4	63183	36841.9	18067.1	49087.9	62861.3	17430	39630.9	34161.5	25462.8	46048.5	34376.3	28183.1	57553.8	50218.5	26740.2	27310.3	26178.6	28.9	52.9	38	29.2	33.7	2.12
Q9NZV1	Cysteine-rich motor neuron 1 protein, org=Homo sapiens	CRIM1_HUMAN	CRIM1	8	409.402	263.994	176.628	277.042	131.622	153.281	133.812	190.673	214.126	1168.41	1679.63	1039.45	330.293	435.061	447.212	452.741	328.955	322.932	41.5	41.9	23	26.1	15.9	19.9
Q9NZW5	Protein PALS2, org=Homo sapiens	PALS2_HUMAN	PALS2	17	1775.02	460.139	556.163	3376	1772.7	978.102	4621.13	2337.37	1450.88	2516.04	1303.9	1590	1856.5	1475.52	1158.08	2596.54	2664.33	2952.18	78.8	59.8	58.4	35.1	23.4	6.9
Q9NZZ3	Charged multivesicular body protein 5, org=Homo sapiens	CHMP5_HUMAN	CHMP5	10	5999.06	7443.36	11667.5	6864.76	6253.46	6726.83	7229.45	5355.79	5132.77	5896.65	5971.55	7757.68	8019.75	2445.16	1509.19	6171.77	5824.37	6828.06	35.2	4.85	19.5	16.1	88.2	8.12
Q9P000	COMM domain-containing protein 9, org=Homo sapiens	COMD9_HUMAN	COMMD9	13	1533.28	613.4	449.977	3294.66	1879.54	1855.42	2360.39	3055.65	4137.9	2442.77	2369.84	3864	6912.42	10886.7	10726.9	3324.32	3521.59	3705.87	67.5	35.2	28.1	29.1	23.7	5.43
Q9P003	Protein cornichon homolog 4, org=Homo sapiens	CNIH4_HUMAN	CNIH4	3	2627.36	3341.14	2291.11	1943.1	1855.3	1570.63	3034.6	4274.64	4617.97	3222.12	5663.05	4200.87	2906.87	3880.19	5383.72	2108.06	2246.68	2222.38	19.5	10.9	21	28.2	30.8	3.38
Q9P013	Spliceosome-associated protein CWC15 homolog, org=Homo sapiens	CWC15_HUMAN	CWC15	4	696.111	448.374	3112.7	1062.75	930.591	957.348	1216.76	448.569	240.026	625.454	510.031	638.231	1071.9	135.14	84.6701	861.862	737.927	1011.32	104	7.1	81	11.9	129	15.7
Q9P015	Large ribosomal subunit protein uL15m, org=Homo sapiens	RM15_HUMAN	MRPL15	12	4966.47	808.736	618.099	4428.64	2705.71	1005.67	5302.01	4106.62	4266.36	2788.89	1278.9	1287.47	4526.53	5834.7	3812.65	2719.35	2332.46	2663.61	115	63.1	14.2	48.7	21.7	8.13
Q9P016	Thymocyte nuclear protein 1, org=Homo sapiens	THYN1_HUMAN	THYN1	9	2030.38	640.379	594.936	3328.35	2751.14	1836.95	5162.8	3848.65	2399.75	2228.41	1623.54	2413.62	898.177	2329.67	1677.06	1908	2142.39	2122.9	75	28.5	36.3	19.8	43.8	6.32
Q9P021	Cysteine-rich PDZ-binding protein, org=Homo sapiens	CRIPT_HUMAN	CRIPT	10	14647.9	9983.14	8054.43	3850.29	18050.9	4487.12	8193.16	8863.59	12764	9264.85	9417.07	8842.38	26976.8	21138.7	23699	6094.74	5899.89	5712.83	31.1	91.2	24.8	3.25	12.2	3.24
Q9P031	Thyroid transcription factor 1-associated protein 26, org=Homo sapiens	TAP26_HUMAN	CCDC59	7	2716.65	1695.26	2438.45	1426.19	4070.52	1369.99	1655.9	1249.37	1728.64	2808.22	1685.14	1722.3	5091.28	1794.39	2818.96	1510.26	1523.88	1780.04	23.1	67.4	16.7	30.8	52.2	9.47
Q9P032	NADH dehydrogenase [ubiquinone] 1 alpha subcomplex assembly factor 4, org=Homo sapiens	NDUF4_HUMAN	NDUFAF4	5	769.357	72.7247	59.6556	1488.06	917.724	471.236	1666.56	2433.46	1115.54	730.143	604.347	721.935	1778.82	121.76	80.3673	762.811	713.626	798.066	135	53.1	38.1	10.3	147	5.59
Q9P035	Very-long-chain (3R)-3-hydroxyacyl-CoA dehydratase 3, org=Homo sapiens	HACD3_HUMAN	HACD3	16	9310.61	6844.83	6106.61	13145.8	8807.71	8425.23	13250.5	12277.6	13265.1	22316.1	32801.8	27954.4	9729.78	13091.3	14203.7	12484	14621.7	13156.6	22.6	25.9	4.38	19	18.9	8.14
Q9P0I2	ER membrane protein complex subunit 3, org=Homo sapiens	EMC3_HUMAN	EMC3	7	1242.09	334.335	167.482	3759.95	1937.04	368.406	4382.24	886.413	808.028	2953.95	1817.88	2408.83	1767.27	1143.56	1435.21	2774.12	2316.93	2522.6	99.5	84	101	23.7	21.5	9.02
Q9P0J0	NADH dehydrogenase [ubiquinone] 1 alpha subcomplex subunit 13, org=Homo sapiens	NDUAD_HUMAN	NDUFA13	4	337.803	151.83	117.194	908.489	129.681	47.2482	969.659	300.554	200.637	567.378	193.597	131.822	217.11	189.583	169.872	454.556	469.317	509.542	58.7	131	85.3	79.2	12.3	5.96
Q9P0J1	[Pyruvate dehydrogenase [acetyl-transferring]]-phosphatase 1, mitochondrial, org=Homo sapiens	PDP1_HUMAN	PDP1	7	162.699	101.307	125.184	370.791	67.787	37.5105	708.232	209.029	158.367	308.547	181.245	140.324	230.207	180.238	168.765	325.667	187.759	303.869	23.9	116	84.8	41.8	16.9	27.2
Q9P0J7	E3 ubiquitin-protein ligase KCMF1, org=Homo sapiens	KCMF1_HUMAN	KCMF1	8	449.622	362.517	358.678	944.155	503.573	225.022	863.733	303.771	420.935	427.928	415.07	475.745	363.516	560.556	575.846	768.636	587.97	900.015	13.2	65	55.8	7.27	23.7	20.8
Q9P0K7	Ankycorbin, org=Homo sapiens	RAI14_HUMAN	RAI14	44	14510.7	13450.4	14729.9	13099.8	10843.8	11076.2	14780.8	8737.11	7277.85	7835.05	5749.96	7978.73	5911.35	4147.87	3479.25	11170.9	11442.8	13273.1	4.81	10.6	38.8	17.4	27.8	9.56
Q9P0L0	Vesicle-associated membrane protein-associated protein A, org=Homo sapiens	VAPA_HUMAN	VAPA	45	16634	18594	17591.8	15765	11091.8	11689.3	13371.6	19222.9	20120.8	90115.5	292085	161092	28298.8	39398.1	38116.9	41401.6	44476.5	46406.1	5.57	19.8	20.9	56.6	17.2	5.72
Q9P0M6	Core histone macro-H2A.2, org=Homo sapiens	H2AW_HUMAN	MACROH2A2	5	725.752	97.5284	87.9563	566.434	337.362	256.897	206.269	158.419	126.562	1074.49	275.406	297.279	286.785	354.344	208.076	560.298	501.938	830.075	120	41.5	24.5	82.9	25.9	27.8
Q9P0M9	Large ribosomal subunit protein bL27m, org=Homo sapiens	RM27_HUMAN	MRPL27	6	2758.04	336.74	244.132	1959.26	606.911	505.06	1750.32	1308.29	646.081	1113.39	564.513	749.196	1502.59	2004.9	1434.5	1070.58	1307.69	1027.32	128	79.3	45	34.5	18.9	13.3
Q9P0P0	E3 ubiquitin-protein ligase RNF181, org=Homo sapiens	RN181_HUMAN	RNF181	6	1121.98	775.546	3078.59	2683.69	1696.38	445.647	2016.12	631.493	255.262	1165.94	1183.06	1643.95	2318.33	2078.6	1211.19	1336.52	1659.73	1640.64	74.9	69.7	95.8	20.4	31.2	11.7
Q9P0S2	Cytochrome c oxidase assembly protein COX16 homolog, mitochondrial, org=Homo sapiens	COX16_HUMAN	COX16	1	11.9382	18.3891	259.806	92.4559	4.93101	2.9827	11.5087	10.7685	16.8501	2.48984	9.24962	29.7817	7.72964	12.2249	13.8559	102.686	87.5541	77.6344	146	153	25.4	103	28.2	14.1
Q9P0S3	ORM1-like protein 1, org=Homo sapiens	ORML1_HUMAN	ORMDL1	4	305.186	335.736	525.758	849.834	474.655	163.214	266.958	559.772	457.32	2363.4	6670.32	4850.28	498.807	863.636	670.483	1730.08	1781.54	1443.13	30.7	69.3	34.7	46.7	26.9	11
Q9P0S9	Transmembrane protein 14C, org=Homo sapiens	TM14C_HUMAN	TMEM14C	9	1602.91	2022.48	1379.5	3286.68	710.718	536.309	2905.79	1676.3	3426.17	1409.52	805.267	1072.24	1772.07	2218.87	1746.17	1652.79	1717.15	2255.63	19.6	102	33.7	27.6	13.9	17.7
Q9P0T7	Proton-transporting V-type ATPase complex assembly regulator TMEM9, org=Homo sapiens	TMEM9_HUMAN	TMEM9	8	135.261	226.771	338.003	663.331	196.153	153.042	208.766	254.04	165.399	1422.15	4264.74	2692.4	536.99	385.014	239.947	941.414	905.999	660.495	43.5	83.8	21.2	51	38.3	18.3
Q9P0U1	Mitochondrial import receptor subunit TOM7 homolog, org=Homo sapiens	TOM7_HUMAN	TOMM7	2	12.5032	19.489	37.4643	52.7904	20.0496	7.98325	60.0779	25.1285	39.7309	16.7976	17.4467	12.9141	23.2531	48.063	30.427	95.7177	30.6506	66.5478	55.6	86.1	42.1	15.6	37.6	50.7
Q9P0U3	Sentrin-specific protease 1, org=Homo sapiens	SENP1_HUMAN	SENP1	8	393.601	226.321	228.157	669.321	859.502	739.151	383.053	331.401	410.78	1561.2	1822.08	1730.75	445.336	397.946	338.453	730.05	661.263	875.166	34	12.7	10.7	7.77	13.6	14.5
Q9P0U4	CXXC-type zinc finger protein 1, org=Homo sapiens	CXXC1_HUMAN	CXXC1	8	209.833	143.886	111.262	292.745	226.598	159.753	283.576	152.275	137.435	378.525	182.02	183.069	395.622	164.746	142.124	255.537	332.737	193.603	32.4	29.4	42.1	45.6	59.9	26.7
Q9P0V3	SH3 domain-binding protein 4, org=Homo sapiens	SH3B4_HUMAN	SH3BP4	33	17868.9	16471.4	10564.1	7663.34	22990.4	32787.6	5476.04	12863.6	11657.1	25933.7	23451.7	19917.9	41922.5	37961.7	56690.8	16726	15292.7	15869.4	25.9	59.9	39.6	13.1	21.7	4.52
Q9P0V9	Septin-10, org=Homo sapiens	SEP10_HUMAN	SEPTIN10	17	1805.14	715.648	582.93	3570.63	2867.88	1960.29	3630.32	1221.13	781.541	1540.56	1609.05	1860.69	515.184	754.805	784.447	2762.32	2990.18	2789.03	64.8	28.8	81.7	10.1	21.6	4.38
Q9P1F3	Costars family protein ABRACL, org=Homo sapiens	ABRAL_HUMAN	ABRACL	2	146.649	47.088	48.3731	289.809	40.5394	30.6384	118.607	352.26	182.659	67.2796	52.6181	178.743	100.563	54.7561	27.1172	281.245	381.78	398.213	70.8	122	55.4	69.3	61	17.9
Q9P1U0	DNA-directed RNA polymerase I subunit RPA12, org=Homo sapiens	RPA12_HUMAN	POLR1H	2	29.0354	20.5381	38.4771	183.913	69.9894	37.4887	149.171	49.1473	35.493	75.7793	127.276	152.928	94.4565	72.1829	60.3472	119.811	80.6823	105.95	30.6	79.2	79.6	33.1	22.9	19.4
Q9P1Y6	PHD and RING finger domain-containing protein 1, org=Homo sapiens	PHRF1_HUMAN	PHRF1	9	484.238	310.276	260.232	1165.11	1413.46	1324.41	228.391	270.826	424.167	959.07	453.6	353.247	274.479	504.261	419.542	870.25	825.901	946.787	33.4	9.67	33.5	55.2	29.1	6.94
Q9P206	NHS-like protein 3, org=Homo sapiens	NHSL3_HUMAN	NHSL3	9	1004.58	687.522	1274.48	1333.22	1811.16	2334.56	1019.14	636.999	382.306	1057.78	825.152	919.449	816.881	358.243	216.171	1132.34	1322.04	1204.45	29.7	27.4	47.2	12.5	67.7	7.85
Q9P209	Centrosomal protein of 72 kDa, org=Homo sapiens	CEP72_HUMAN	CEP72	5	1575.88	1421.89	1017.01	1969.84	3604.71	4570.26	894.967	946.817	2087.44	1739.6	718.695	1302.07	873.286	2445.52	1854.08	1829.35	1402.86	1783.47	21.6	38.9	51.5	40.9	46.1	14
Q9P215	Pogo transposable element with KRAB domain, org=Homo sapiens	POGK_HUMAN	POGK	5	121.795	87.6049	91.307	461.522	647.55	943.146	371.077	69.799	67.3148	231.718	257.29	278.589	61.8646	186.508	105.775	368.958	498.433	541.025	18.7	35.5	103	9.17	53.6	19.1
Q9P246	Stromal interaction molecule 2, org=Homo sapiens	STIM2_HUMAN	STIM2	46	1915.69	2799.92	2406.93	907.401	2436.64	4241.58	1064.78	2341.19	2242.07	32963.8	54636.5	30081.6	1938.37	3717.57	2998.75	9469.55	9437.21	10023.4	18.7	66	37.7	34.2	31	3.42
Q9P253	Vacuolar protein sorting-associated protein 18 homolog, org=Homo sapiens	VPS18_HUMAN	VPS18	14	753.495	998.667	1119.96	1453.11	1666.46	2116.33	1474.44	1828.96	1810.48	2435.43	2767.75	2440.27	1193.54	907.797	1215.91	2089.75	1849.38	1990.93	19.5	19.4	11.7	7.48	15.5	6.11
Q9P258	Protein RCC2, org=Homo sapiens	RCC2_HUMAN	RCC2	30	24481.2	14610.1	9350.23	17432.3	30966.8	14825	19856.4	15475.8	22584.8	17207.4	11274.7	12384.2	54141.1	26397.6	28814.6	16989.2	17333.5	17279.3	47.6	41.1	18.6	23.2	42.2	1.08
Q9P260	RAB11-binding protein RELCH, org=Homo sapiens	RELCH_HUMAN	RELCH	16	553.513	558.019	500.806	1430.89	1243.87	1290.67	987.73	646.382	694.72	1097.35	1073.01	898.941	523.812	1144.85	795.99	1439.41	1115.27	1109.42	5.92	7.36	23.8	10.6	37.9	15.5
Q9P265	Disco-interacting protein 2 homolog B, org=Homo sapiens	DIP2B_HUMAN	DIP2B	31	3774.25	1965.91	1865.43	6526.53	6829.53	6371.55	6400.16	4556.18	4304.75	5438.37	6324.44	5792.17	5346.54	2187.8	1761.33	5200.65	5663.28	5344.59	42.4	3.54	22.5	7.62	63.2	4.38
Q9P266	Junctional cadherin 5-associated protein, org=Homo sapiens	JCAD_HUMAN	JCAD	8	469.915	336.48	351.782	484.282	784.973	978.299	896.24	328.513	407.415	895.349	1329.88	695.317	220.878	462.681	301.779	512.234	707.8	640.717	18.9	33.2	56.5	33.3	37.5	16
Q9P270	SLAIN motif-containing protein 2, org=Homo sapiens	SLAI2_HUMAN	SLAIN2	14	1504.8	2341.18	1183.11	2010.32	2799.2	3151.46	1318.77	1598.82	1801.02	1858.33	3263.53	2438.59	1129.19	1077.82	994.919	1503.02	1671.55	2305.16	35.7	22	15.4	28	6.35	23.2
Q9P273	Teneurin-3, org=Homo sapiens	TEN3_HUMAN	TENM3	4	55.9097	57.8139	68.4747	27.5764	25.8402	18.8054	35.7522	71.2641	76.6185	556.356	333.871	355.18	69.7438	120.558	52.0576	128.665	137.521	147.295	11.2	19.3	36.3	29.6	44	6.76
Q9P275	Ubiquitin carboxyl-terminal hydrolase 36, org=Homo sapiens	UBP36_HUMAN	USP36	13	2033.7	1257.43	1797.9	2678.83	3563.63	4225.69	885.646	1279.62	1203.39	2623.81	1775.52	1647.08	1084.12	1227.46	1174.56	1941.46	1447.87	1898.1	23.5	22.2	18.6	26.3	6.24	15.5
Q9P287	BRCA2 and CDKN1A-interacting protein, org=Homo sapiens	BCCIP_HUMAN	BCCIP	13	1651.29	846.639	938.952	4041.18	1298.09	818.458	3211.25	1123.66	1220.38	1386.27	1023.01	1294.06	2006.2	1023.43	776.105	2400.84	2263.51	2730.15	38.4	84.7	63.6	15.3	51.3	9.73
Q9P289	Serine/threonine-protein kinase 26, org=Homo sapiens	STK26_HUMAN	STK26	4	173.539	79.2372	2726.34	1208.09	686.761	779.952	1378.07	1668.71	1370.03	569.677	667.274	875.302	871.794	186.452	395.164	849.809	868.195	817.535	151	31.2	11.6	22.2	72.5	3.03
Q9P299	Coatomer subunit zeta-2, org=Homo sapiens	COPZ2_HUMAN	COPZ2	2	24.6148	21.9418	31.188	185.517	342.537	353.301	290.504	451.491	263.385	240.848	729.832	239.788	99.1755	33.6444	55.2117	52.4471	353.002	60.1851	18.4	32	30.3	70	53.3	110
Q9P2B2	Prostaglandin F2 receptor negative regulator, org=Homo sapiens	FPRP_HUMAN	PTGFRN	4	78.9488	102.317	245.894	777.966	225.769	156.514	954.03	1280.56	786.006	527.234	495.921	409.095	303.475	255.334	458.17	457.815	499.302	438.867	63.5	88.1	25	12.8	31.3	6.64
Q9P2B4	CTTNBP2 N-terminal-like protein, org=Homo sapiens	CT2NL_HUMAN	CTTNBP2NL	23	2971	6065.78	5528.62	2904.26	6091.17	7001.82	2209.13	2310.33	2706.42	2356.04	2559.76	2224.66	1030.29	1293.66	1085.86	2506.63	2239.08	2767.63	34.1	40.3	10.9	7.09	12.2	10.6
Q9P2B7	Cilia- and flagella-associated protein 97, org=Homo sapiens	CFA97_HUMAN	CFAP97	6	201.368	192.089	144.625	476.742	1950.8	2020.39	123.761	207.987	212.624	828.268	1836.83	1263.46	197.433	255.762	196.391	548.934	489.909	563.1	17	58.8	27.6	38.6	15.7	7.27
Q9P2D0	Inhibitor of Bruton tyrosine kinase, org=Homo sapiens	IBTK_HUMAN	IBTK	22	1309.91	939.917	857.647	1656.34	4559.06	5772.1	955.071	914.38	973.711	2189.36	2613.87	1924.15	628.688	885.298	692.471	2236.42	2153.16	2183.52	23.3	52.9	3.2	15.5	18.2	1.92
Q9P2D3	HEAT repeat-containing protein 5B, org=Homo sapiens	HTR5B_HUMAN	HEATR5B	40	2173.52	4111.81	2547.19	3096.49	5372.79	4907.01	3907.39	9516.23	7669.25	10058	7558.84	5910.76	1514.18	2135.41	2826.47	4619.96	4718.2	4945.22	34.9	27	40.7	26.6	30.4	3.5
Q9P2D6	Protein FAM135A, org=Homo sapiens	F135A_HUMAN	FAM135A	12	166.079	231.572	192.966	220.2	660.547	1224.26	95.4561	201.78	174.882	2083.25	1760.68	1173.38	529.052	391.916	287.409	727.454	710.713	669.095	16.7	71.7	35.1	27.6	30.1	4.28
Q9P2E3	NFX1-type zinc finger-containing protein 1, org=Homo sapiens	ZNFX1_HUMAN	ZNFX1	10	102.828	208.107	156.753	721.592	631.434	252.399	129.137	147.419	152.932	672.508	422.58	356.51	125.486	325.485	296.835	274.53	238.268	379.179	33.8	46.5	8.7	34.4	43.4	24.6
Q9P2E5	Chondroitin sulfate glucuronyltransferase, org=Homo sapiens	CHPF2_HUMAN	CHPF2	6	292.79	114.367	96.4946	275.301	499.711	358.462	270.914	143.258	205.599	553.061	480.372	418.436	143.225	292.411	391.578	322.432	213.93	213.371	64.7	30	30.9	13.9	45.3	25.1
Q9P2E9	Ribosome-binding protein 1, org=Homo sapiens	RRBP1_HUMAN	RRBP1	53	11583.1	6951.5	7791.89	31917.2	12614.3	4171.12	20391	11741.2	9051.63	24138.4	7394.67	10976	26712.3	7851.14	5056.35	16255	15549.6	17662.2	28.1	87.6	43.2	62.2	89.2	6.52
Q9P2I0	Cleavage and polyadenylation specificity factor subunit 2, org=Homo sapiens	CPSF2_HUMAN	CPSF2	23	2781.73	2409.36	2639.73	5195.98	6137.77	6975.44	3608.71	3099.13	3473.22	3709.62	3410.14	4007	1524.47	2451.72	1899.21	5026.93	5394.81	6113.1	7.2	14.6	7.78	8.05	23.8	10
Q9P2J3	Kelch-like protein 9, org=Homo sapiens	KLHL9_HUMAN	KLHL9	20	1467.99	1279.34	1054.45	1090.99	4197.13	6448.97	1665.08	5406.95	4408.66	7909.86	8291.41	6404.68	1568.82	1130.55	1214.98	3450.95	3507.98	3758.25	16.3	68.8	50.6	13.2	17.8	4.58
Q9P2J5	Leucine--tRNA ligase, cytoplasmic, org=Homo sapiens	SYLC_HUMAN	LARS1	36	4153.14	3667.49	2967.24	9309.91	8216.44	5789.86	8989.85	6694.79	7917.53	6864.84	7688.6	7719.14	4829.46	4034.89	3745.68	7252.3	7525.59	7006.38	16.6	23.2	14.6	6.53	13.4	3.58
Q9P2K3	REST corepressor 3, org=Homo sapiens	RCOR3_HUMAN	RCOR3	8	1332.46	1478.13	1458.04	1613.84	2267.33	1829.35	1166.64	956.087	675.564	694.933	496.193	814.145	359.086	326.066	215.171	1455.77	1567.39	1437.88	5.55	17.5	26.4	24	25.1	4.72
Q9P2K5	Myelin expression factor 2, org=Homo sapiens	MYEF2_HUMAN	MYEF2	13	2392.98	675.404	624.556	2813.84	1741.37	1987.47	2628.34	2582.64	1994.54	1826.55	1528.53	1805.84	2331.9	1180.99	1519.88	1953.63	2552.86	2011.99	81.8	25.8	14.7	9.67	35.3	15.2
Q9P2N5	RNA-binding protein 27, org=Homo sapiens	RBM27_HUMAN	RBM27	21	2883.08	3606.46	3029.51	2275.36	4136.55	6338.06	1882.04	1435.97	1524.79	1177.59	1248.57	1172.56	1677.04	764.951	602.82	2052.27	1825.65	2169.59	12.1	47.9	14.6	3.54	57.1	8.67
Q9P2R3	Rabankyrin-5, org=Homo sapiens	ANFY1_HUMAN	ANKFY1	33	4299.19	3262.49	3211.5	6440.81	5558.88	4712.94	7290.35	4301.34	4743.61	4259.81	5396.73	5555.32	4125.35	4032.13	2978.6	5950.8	6419.06	5607.86	17.1	15.5	29.6	13.9	17.2	6.8
Q9P2R7	Succinate--CoA ligase [ADP-forming] subunit beta, mitochondrial, org=Homo sapiens	SUCB1_HUMAN	SUCLA2	13	6081.66	5631.09	5347.94	5916.99	4599.65	5037.12	7162.13	6893.38	5293.59	5550.13	6989.94	6030.33	6610.1	7525.73	5874.39	5373.2	5138.17	6128.59	6.51	12.9	15.7	11.8	12.4	9.33
Q9P2T1	GMP reductase 2, org=Homo sapiens	GMPR2_HUMAN	GMPR2	7	839.803	241.587	557.713	1920.25	313.015	188.159	2016.66	2042.69	1542.58	775.621	506.492	550.361	617.778	988.704	1056.27	1063.6	1892.8	1102.8	54.8	120	15.1	23.6	26.6	34.6
Q9P2W9	Syntaxin-18, org=Homo sapiens	STX18_HUMAN	STX18	9	323.249	262.351	156.453	598.16	379.63	236.089	281.137	163.448	248.996	911.394	1978.97	1579.01	314.174	457.112	411.688	614.319	541.384	1060.23	34.1	45.1	26.3	36.2	18.5	38
Q9P2X0	Dolichol-phosphate mannosyltransferase subunit 3, org=Homo sapiens	DPM3_HUMAN	DPM3	2	778.76	1070.03	2668.63	563.87	299.983	209.462	789.008	921.836	1199.11	496.956	784.87	790.34	749.978	970.293	1891.83	482.422	568.37	617.726	67.6	51.5	21.6	24.3	50.3	12.3
Q9P2Y5	UV radiation resistance-associated gene protein, org=Homo sapiens	UVRAG_HUMAN	UVRAG	2	104.8	143.494	126.354	275.955	225.526	267.899	307.114	80.1156	71.4792	221.401	332.082	292.047	43.6959	65.1839	166.995	184.992	176.655	225.411	15.5	10.6	87.4	19.9	71.6	13.3
Q9PJX3	Cytosolic protein, org=Chlamydia muridarum (strain MoPn / Nigg)	Q9PJX3_CHLMU	TC_0703	3	28.6796	62.1827	45.6034	107.237	18.967	13.8047	26.6593	36.7409	64.0718	68.1071	96.1088	104.208	91.2677	50.8179	68.0349	142.095	107.796	66.9171	36.8	113	45.6	21.2	29	35.6
Q9PKR2	Small ribosomal subunit protein uS9, org=Chlamydia muridarum (strain MoPn / Nigg)	RS9_CHLMU	rpsI	15	88729.2	43723	25725.9	15321.7	49688	14799.6	29181.4	16917.6	32368.9	52586.1	22701	23970.1	101178	80493.4	142027	24694.5	24308.3	26867.7	61.5	75.2	31.2	51.1	29	5.46
Q9PKT7	Thioredoxin reductase, org=Chlamydia muridarum (strain MoPn / Nigg)	TRXB_CHLMU	trxB	2	13.3188	24.0339	20.3613	106.052	14.1561	7.40769	5.848	24.3549	28.9958	17.0482	13.0512	6.21785	14.8022	43.0543	16.3768	59.9841	51.8993	55.5386	28.3	130	62.1	45.2	64.2	7.26
Q9UBB4	Ataxin-10, org=Homo sapiens	ATX10_HUMAN	ATXN10	28	3220.73	3064.47	3089.19	7196.79	4206.71	5332.28	4446.38	2859.16	3409.28	5760.32	6203.05	5651.19	3678.87	3687.25	2677.05	5297.02	4828.08	5744.46	2.69	27.1	22.6	4.98	17.4	8.66
Q9UBB5	Methyl-CpG-binding domain protein 2, org=Homo sapiens	MBD2_HUMAN	MBD2	3	475.007	614.477	606.164	744.978	898.383	1206.1	1099.11	131.693	88.169	582.376	426.856	492.864	526.185	235.409	227.891	859.744	823.726	1003.7	13.8	24.7	130	15.6	51.6	10.6
Q9UBB6	Neurochondrin, org=Homo sapiens	NCDN_HUMAN	NCDN	17	739.146	654.413	690.858	2648.76	2271.3	2653.23	1812.31	1398.01	1347.55	2943.34	3637.89	3485.86	1550.49	1047.29	766.686	2545.14	2514.95	2420.58	6.12	8.68	16.8	10.9	35.4	2.61
Q9UBB9	Tuftelin-interacting protein 11, org=Homo sapiens	TFP11_HUMAN	TFIP11	14	242.993	372.496	234.683	1196.27	2200.62	2835.83	582.661	304.388	354.801	920.867	1119.17	1470.42	195.587	407.268	432.919	1100.26	1672.7	1619.91	27.3	39.8	35.8	23.8	37.7	21.6
Q9UBC2	Epidermal growth factor receptor substrate 15-like 1, org=Homo sapiens	EP15R_HUMAN	EPS15L1	28	10306.7	17684.5	13949.9	6707.69	14072.3	19497.7	10671.2	40739.5	24395.5	11205.7	8418.93	6908.32	8426.06	11012.9	13102.9	10051	9878.65	9824.87	26.4	47.8	59.6	24.6	21.6	1.19
Q9UBC9	Small proline-rich protein 3, org=Homo sapiens	SPRR3_HUMAN	SPRR3	2	19.3437	4054.91	11.1523	7.90112	9.42909	4.54998	1187.92	5182.13	2788.01	322.175	9.54581	20.421	23.7771	45.2426	2279.64	272.494	62.3431	49.1408	171	34.2	65.9	151	166	97.9
Q9UBD5	Origin recognition complex subunit 3, org=Homo sapiens	ORC3_HUMAN	ORC3	19	1609.57	3331.57	2205.42	2096.56	5569.94	10040.4	422.39	620.947	436.852	969.212	1008.72	1253.33	449.029	717.641	851.945	2433.09	2228.61	2426.26	36.7	67.5	22.4	14.3	30.5	4.92
Q9UBE0	SUMO-activating enzyme subunit 1, org=Homo sapiens	SAE1_HUMAN	SAE1	23	5365.99	3451.56	5710.9	10369.9	5359.96	3671.87	8518.41	5137.47	5125.2	5483.09	4453.57	6870.61	8028.71	6035.86	5887.78	7519.94	6618.09	7119.12	25.1	53.9	31.2	21.7	18	6.38
Q9UBF2	Coatomer subunit gamma-2, org=Homo sapiens	COPG2_HUMAN	COPG2	30	2214.01	1606.92	1649.92	3942.53	4545.27	3086.51	3823.54	2929.17	2921.97	3985.75	4777.37	5561.93	2258.54	1949.5	1785.94	3826.29	4442.48	4014.2	18.6	19	16.1	16.5	12	7.71
Q9UBF6	RING-box protein 2, org=Homo sapiens	RBX2_HUMAN	RNF7	5	2662.87	3927.68	3785.04	1941.2	6995.04	8154.53	1512.66	2349.01	2408.24	3906.76	8501.65	5016.25	1809.29	986.669	999.896	3341.32	3178.62	3326.55	20	58	24	41.3	37.2	2.74
Q9UBF8	Phosphatidylinositol 4-kinase beta, org=Homo sapiens	PI4KB_HUMAN	PI4KB	12	439.101	288.449	234.645	1311.15	1311.35	1312.48	1278.73	812.756	768.696	1704.99	1906.27	1928.21	580.293	408.715	344.073	1388.82	1348.82	1324.02	33	0.0545	29.6	6.66	27.5	2.42
Q9UBG0	C-type mannose receptor 2, org=Homo sapiens	MRC2_HUMAN	MRC2	48	3254.3	2982.39	2877.97	3885.45	1668.28	1351.94	6579.81	6486.73	6879.12	20225.9	23359.3	21053.5	6779.47	5303.57	4300.33	8211.18	7354.77	8036.4	6.39	60	3.08	7.54	22.8	5.75
Q9UBG3	Cornulin, org=Homo sapiens	CRNN_HUMAN	CRNN	4	54.5094	2148.75	49.6254	19.3953	19.737	25.135	401.131	2773.19	1153.3	297.027	33.8887	21.2083	49.0048	189.568	468.235	251.254	298.088	314.14	161	15	84	133	90.6	11.4
Q9UBH6	Solute carrier family 53 member 1, org=Homo sapiens	S53A1_HUMAN	XPR1	7	80.8261	171.078	175.907	374.87	542.746	328.908	91.8202	135.355	107.829	226.59	286.57	286.857	148.754	187.006	138.515	154.388	187.95	170.899	37.6	27.1	19.7	13	16.2	9.81
Q9UBI1	COMM domain-containing protein 3, org=Homo sapiens	COMD3_HUMAN	COMMD3	7	1596.68	675.096	661.552	2167.21	923.874	1365.11	2356.18	2485.84	1779.84	1718.78	1223.31	1921.16	2838.73	2882.64	1570.73	1667.59	1603.74	1919.5	54.8	42.4	17	22.1	30.7	9.65
Q9UBI6	Guanine nucleotide-binding protein G(I)/G(S)/G(O) subunit gamma-12, org=Homo sapiens	GBG12_HUMAN	GNG12	4	1107.3	1779.2	4278.19	1461.13	249.995	242.404	3565.2	2027.47	1825.35	802.031	705.476	791.852	1817.5	2760.77	1833.19	1260.42	1183	1162.75	70	108	38.5	6.92	25.3	4.29
Q9UBK7;Q9UNT1	Rab-like protein 2A;Rab-like protein 2B, org=Homo sapiens	RBL2A_HUMAN;RBL2B_HUMAN	RABL2A;RABL2B	4	844.623	339.527	311.41	770.561	538.474	396.759	1172.65	499.953	700.685	1099.67	1134.57	974.362	60.103	136.703	160.709	839.642	538.642	880.746	60.2	33.2	43.7	7.88	44.1	24.8
Q9UBK8	Methionine synthase reductase, org=Homo sapiens	MTRR_HUMAN	MTRR	15	3292.66	3177.65	2955.31	2085.32	6676.21	9618.69	1186.08	2631.28	1738.33	2559.28	5690.1	3398.24	1579.71	3351.67	2936.01	4048.25	3287.08	4344.12	5.46	62	39.4	41.7	35.3	14
Q9UBK9	Protein UXT, org=Homo sapiens	UXT_HUMAN	UXT	2	299.71	33.1147	28.8298	447.656	212.257	56.9681	459.014	19.6391	35.5709	221.445	245.098	140.309	40.9264	29.155	38.6541	361.629	365.069	326.022	129	82.3	145	27.2	17.2	6.16
Q9UBL3	Set1/Ash2 histone methyltransferase complex subunit ASH2, org=Homo sapiens	ASH2L_HUMAN	ASH2L	5	199.866	60.9755	82.9572	591.449	415.555	154.459	312.189	105.716	87.8406	176.309	162.991	106.184	184.559	101.055	95.3297	253.423	235.313	157.068	65.1	56.8	74	25.1	39.3	23.8
Q9UBL6	Copine-7, org=Homo sapiens	CPNE7_HUMAN	CPNE7	2	12.9703	30.5576	125.171	132.86	266.427	239.783	32.9964	29.3008	121.962	83.6264	68.6559	91.3674	22.3293	88.24	68.7287	131.03	158.554	132.582	107	33.2	85.4	14.2	56.6	11
Q9UBM1	Phosphatidylethanolamine N-methyltransferase, org=Homo sapiens	PEMT_HUMAN	PEMT	2	36.4303	44.4797	26.9092	316.926	478.86	349.999	357.828	802.317	599.264	496.492	1219.38	1055.36	37.6996	58.3196	440.501	524.488	327.496	266.224	24.5	22.4	37.9	41	127	36.2
Q9UBM7	7-dehydrocholesterol reductase, org=Homo sapiens	DHCR7_HUMAN	DHCR7	10	9990.16	12773.8	26401.9	8318.25	8098.8	8823.31	7078.36	10776.6	14821.2	20427.9	47494.5	44704.2	14843.4	18090.3	24741.3	12475.1	14350.9	13508.1	53.6	4.42	35.6	39.7	26.2	6.99
Q9UBN7	Histone deacetylase 6, org=Homo sapiens	HDAC6_HUMAN	HDAC6	12	1153.91	987.138	930.898	1615.1	1520.31	1488.14	1404.22	963.359	1052.59	1204.39	1262.64	1681.66	1019.08	1204.17	826.928	1246.86	1510.67	1994.95	11.3	4.28	20.4	18.8	18.6	24
Q9UBP0	Spastin, org=Homo sapiens	SPAST_HUMAN	SPAST	13	1366.25	1672.77	2478.18	1733.96	1877.38	2092.73	1228.16	673.311	1003.52	1747.64	3396.16	2706.85	1111.13	1059.3	1819.58	2019.42	1631.64	1787.52	31.2	9.5	28.8	31.6	31.9	10.8
Q9UBP6	tRNA (guanine-N(7)-)-methyltransferase, org=Homo sapiens	TRMB_HUMAN	METTL1	6	1638.62	874.162	512.104	2663.88	498.908	217.461	2549.97	1956.98	1106.97	1219.39	972.31	694.525	2003.92	209.503	230.032	1206.7	1599.61	1348.8	57	119	38.8	27.3	126	14.4
Q9UBP9	PTB domain-containing engulfment adapter protein 1, org=Homo sapiens	GULP1_HUMAN	GULP1	10	457.637	250.186	317.562	1742.99	1988.41	1685.06	2771.5	4169.98	4099	4977.29	2249.09	2148.16	3609.59	453.269	444.115	2440.74	2489.86	2311.81	31	8.92	21.4	51.4	121	3.81
Q9UBQ0	Vacuolar protein sorting-associated protein 29, org=Homo sapiens	VPS29_HUMAN	VPS29	13	10895.4	6183.89	5607.15	10262.3	4179.13	6186.54	15266.9	10304.8	8443.29	8594.53	6242.47	9047.85	10912	13062.2	12347.1	9703.8	9407.67	9552.37	38.4	45.1	31.1	18.9	9.04	1.55
Q9UBQ5	Eukaryotic translation initiation factor 3 subunit K, org=Homo sapiens	EIF3K_HUMAN	EIF3K	10	2990.06	1547.08	2533.08	7092.89	2509.83	1444.35	5145.78	2250.86	1615.16	3215.22	3656.72	3186.05	3118.05	2221.96	2091.27	4137.22	4909.33	4683.58	31.3	81.5	62.6	7.87	22.6	8.67
Q9UBQ7	Glyoxylate reductase/hydroxypyruvate reductase, org=Homo sapiens	GRHPR_HUMAN	GRHPR	17	4594.12	1674.33	2213.98	6059.67	3177.84	1248.8	9305.59	9005.75	6131.55	4070.45	1542.07	2598.62	4861.97	4947.78	3115.35	4618.05	4296.93	5126.31	54.9	69.3	21.5	46.4	24	8.93
Q9UBR2	Cathepsin Z, org=Homo sapiens	CATZ_HUMAN	CTSZ	5	621.581	1054.05	1240.62	2151.15	321.012	300.1	3924.23	466.359	692.116	1558.07	1412.35	1315.85	1542.14	1481.15	777.475	1593.34	1970.47	1782.31	32.7	115	114	8.53	33.5	10.6
Q9UBS0	Ribosomal protein S6 kinase beta-2, org=Homo sapiens	KS6B2_HUMAN	RPS6KB2	4	36.4544	54.583	89.9651	340.349	288.827	172.185	114.103	80.6864	46.0936	232.347	362.38	259.103	62.7045	107.7	122.806	267.353	181.278	212.545	45.1	32.3	42.4	24.1	32	19.8
Q9UBS4	DnaJ homolog subfamily B member 11, org=Homo sapiens	DJB11_HUMAN	DNAJB11	6	2607.1	2013.22	1584.61	2599.12	1344.14	467.274	2870.67	1744.35	1079.92	1198.91	1219.19	1222.06	2270.03	1649.72	1123.89	1336.51	1304.49	1515.5	24.8	72.9	47.7	1.04	34.1	8.21
Q9UBS8	E3 ubiquitin-protein ligase RNF14, org=Homo sapiens	RNF14_HUMAN	RNF14	9	166.233	255.703	264.457	1317.59	942.895	503.716	1362.59	226.406	268.129	717.967	727.516	813.242	251.473	266.838	233.515	1378.62	1286.86	1076.05	23.8	44.2	104	6.97	6.66	12.4
Q9UBT2	SUMO-activating enzyme subunit 2, org=Homo sapiens	SAE2_HUMAN	UBA2	27	7211.38	4035.81	4967.75	11274.2	4634.1	3757.7	9170.81	8245.84	7733.48	6310.5	6359.71	7818.33	7072.1	5680.19	5239.86	8481.95	7926.27	7898.59	30.2	62.7	8.69	12.5	15.9	4.06
Q9UBT6	DNA polymerase kappa, org=Homo sapiens	POLK_HUMAN	POLK	9	111.656	164.036	180.454	439.061	1347.27	1455.21	132.224	176.395	123.91	271.619	497.529	325.458	114.677	292.098	224.142	153.273	155.648	137.965	23.6	51.7	19.6	32.3	42.6	6.44
Q9UBU8	Mortality factor 4-like protein 1, org=Homo sapiens	MO4L1_HUMAN	MORF4L1	14	3844.84	1002.07	986.847	5630.56	9065.68	4199.57	1577.38	1840.55	1228.47	5033.99	2635.14	3137.46	5415.51	4259.71	2623.34	3434.49	3184.33	3816.39	84.6	39.7	19.8	35.1	34.2	9.15
Q9UBU9	Nuclear RNA export factor 1, org=Homo sapiens	NXF1_HUMAN	NXF1	16	2326.16	2023.2	2232.61	3053.27	4032.46	4296.22	2190.05	2311.56	2003.08	3399.29	3735.91	3896.6	2021.01	2465.18	1333.64	3161	2499.17	2775.28	7.07	17.3	7.17	6.9	29.4	11.8
Q9UBV2	Protein sel-1 homolog 1, org=Homo sapiens	SE1L1_HUMAN	SEL1L	13	1071.73	593.323	783.387	3224.17	1558.56	542.402	2978.21	2398.38	1362.04	1839.62	1491.96	1524.27	1435.22	1639.98	1128.48	2038.09	2028.22	2754.12	29.5	76.3	36.5	11.9	18.4	18.3
Q9UBV7	Beta-1,4-galactosyltransferase 7, org=Homo sapiens	B4GT7_HUMAN	B4GALT7	4	182.994	43.0173	52.4962	429.885	188.066	154.847	316.103	339.31	220.738	876.262	658.82	561.24	189.384	183.463	96.9715	424.929	432.138	370.47	84.3	58.3	21.5	23.1	33	8.24
Q9UBV8	Peflin, org=Homo sapiens	PEF1_HUMAN	PEF1	7	2226.28	2287.85	5534.38	2555.77	1233.33	1021.57	3805.83	2728.38	3849.38	1676.94	1811.9	2088.99	2462.96	2854.77	2619.74	1919.35	1957.65	2106.32	56.5	51.8	18.3	11.3	7.45	4.95
Q9UBW7	Zinc finger MYM-type protein 2, org=Homo sapiens	ZMYM2_HUMAN	ZMYM2	13	810.675	715.981	753.454	1388.75	2524.69	2161.76	1092.21	930.446	644.059	476.173	488.722	706.598	634.636	671.578	628.026	1085.28	924.474	1092.13	6.27	28.6	25.5	23.3	3.64	9.18
Q9UBW8	COP9 signalosome complex subunit 7a, org=Homo sapiens	CSN7A_HUMAN	COPS7A	7	1068.06	482.239	844.304	1485.17	466.672	667.325	2033.26	2876.65	1691.99	1081.83	804.939	1029.77	1363.45	224.932	173.965	1371.04	1338.57	1054.76	37	61.8	27.7	15.1	114	13.9
Q9UBX3	Mitochondrial dicarboxylate carrier, org=Homo sapiens	DIC_HUMAN	SLC25A10	17	4706.74	2584.72	1813.48	5716.9	4571.85	4268.69	5481.89	7333.06	5712.34	6694.24	8408.61	6397.61	5360.33	5258.8	4139.06	5870.29	6072.38	6350.76	49.4	15.7	16.3	15.1	13.8	3.96
Q9UBY8	Protein CLN8, org=Homo sapiens	CLN8_HUMAN	CLN8	2	13.9598	49.3116	40.9311	35.5571	13.2366	12.1084	15.4907	42.8463	46.942	257.639	583.388	376.93	193.251	296.355	328.045	65.8019	73.3041	162.302	53.2	65.1	48.7	40.6	25.9	53.4
Q9UDT6	CAP-Gly domain-containing linker protein 2, org=Homo sapiens	CLIP2_HUMAN	CLIP2	20	1302.74	1250.88	872.601	1816.09	1431.33	933.458	1000.63	908.578	1011.78	643.738	369.235	370.951	999.98	858.998	793.713	1536.21	1674.06	1747.37	20.6	31.8	5.82	34.2	11.9	6.49
Q9UDW1	Cytochrome b-c1 complex subunit 9, org=Homo sapiens	QCR9_HUMAN	UQCR10	4	3368.05	1262.08	1460.32	10140	854.478	767.808	9890.79	2368.64	3694.69	4973.29	2165.81	3730.9	3487.11	3515.69	3891.4	5426.87	5401.77	4704.53	57.3	137	75.5	38.8	6.21	7.92
Q9UDX3	SEC14-like protein 4, org=Homo sapiens	S14L4_HUMAN	SEC14L4	1	4.67923	9.72141	190.327	65.467	9.81481	4.05572	42.4265	16.9132	15.1445	22.4479	31.74	37.0426	10.4725	36.6084	9.17816	17.8801	39.4681	7.50969	155	128	61.5	24.3	82.5	75.4
Q9UDX5	Mitochondrial fission process protein 1, org=Homo sapiens	MTFP1_HUMAN	MTFP1	4	120.507	157.021	157.802	1460.38	1506.14	627.911	80.9461	96.8026	134.035	910.232	666.743	764.694	91.295	173.333	409.342	708.115	903.861	718.655	14.7	41.3	26.2	15.7	73.5	14.2
Q9UDY2	Tight junction protein ZO-2, org=Homo sapiens	ZO2_HUMAN	TJP2	9	1815.95	1468.95	1768.75	722.88	898.723	1891.48	385.15	521.619	412.521	464.123	496.529	423.683	219.587	475.244	338.105	591.898	582.312	568.718	11.2	53.8	16.4	7.91	37.2	2
Q9UDY4	DnaJ homolog subfamily B member 4, org=Homo sapiens	DNJB4_HUMAN	DNAJB4	12	795.333	306.509	290.897	2346.05	1329.2	1138.05	2398.13	2191.13	2376.68	2898.55	3281.08	3661.79	1425.95	1699.03	2029.55	2111.55	1699.15	1983.18	61.8	40.5	4.9	11.6	17.6	10.9
Q9UDY8	Mucosa-associated lymphoid tissue lymphoma translocation protein 1, org=Homo sapiens	MALT1_HUMAN	MALT1	15	344.454	416.694	410.877	1421.99	1371.03	1791.06	926.86	361.941	376.211	1052.3	1398.18	1698.22	576.424	647.733	694.484	1187.52	1168.21	1722.85	10.3	15	58	23.4	9.3	23.2
Q9UEE5	Serine/threonine-protein kinase 17A, org=Homo sapiens	ST17A_HUMAN	STK17A	6	95.7179	176.416	88.4146	1349.88	1470.75	1912.37	252.274	238.449	205.307	1377.75	2370.56	1449.36	157.82	163.174	220.275	728.024	1166.35	998.755	40.6	18.8	10.4	32	19.2	22.9
Q9UEE9	Craniofacial development protein 1, org=Homo sapiens	CFDP1_HUMAN	CFDP1	12	4543.59	7067.26	6075.69	3558.95	9904.64	12545.7	1975.04	2273.54	2595.68	1280.22	1324.55	1162.61	2534.89	3120.13	2213.88	2490.13	2415.68	2998.55	21.6	53.3	13.6	6.66	17.5	12
Q9UEG4	Zinc finger protein 629, org=Homo sapiens	ZN629_HUMAN	ZNF629	24	700.333	558.594	529.004	1176.53	3535.3	6489.08	367.324	481.649	531	500.389	617.402	779.711	345.183	717.345	721.641	1292.04	1269.64	1524.19	15.4	71.3	18.3	22.2	36.3	10.3
Q9UET6	tRNA (cytidine(32)/guanosine(34)-2'-O)-methyltransferase, org=Homo sapiens	TRM7_HUMAN	FTSJ1	3	52.1291	101.887	1824.5	762.776	1497.03	884.95	1071.46	118.115	111.491	694.269	1349.38	957.338	57.4271	53.7066	106.945	734.239	944.741	625.396	153	37.5	127	33	40.9	21.1
Q9UEU0	Vesicle transport through interaction with t-SNAREs homolog 1B, org=Homo sapiens	VTI1B_HUMAN	VTI1B	17	3077.19	3759.32	3819.78	2621.41	1955.58	1729.61	4098.5	9293.31	8069.38	16866.7	34308.9	19708.9	4633.41	8723.61	7072.08	9257.84	7356.44	7677.53	11.6	22.1	38	39.6	30.2	12.6
Q9UEW8	STE20/SPS1-related proline-alanine-rich protein kinase, org=Homo sapiens	STK39_HUMAN	STK39	8	1404.67	2380.47	2172.41	1257.81	1331.87	1469.91	1181.01	1757.58	1020.41	1249.02	2473.42	2160.66	1362.19	1452.29	2636.53	1507.03	1713.39	1422.11	25.9	7.95	29.4	32.4	39.1	9.68
Q9UEY8	Gamma-adducin, org=Homo sapiens	ADDG_HUMAN	ADD3	16	1348.75	842.251	828.714	1622.56	3080.6	3737.72	1105.9	837.506	762.449	2002.6	1142.05	1002.51	442.435	685.235	810.121	2043.8	2025.03	2079.9	29.4	38.5	20	39.2	28.9	1.36
Q9UF56	F-box/LRR-repeat protein 17, org=Homo sapiens	FXL17_HUMAN	FBXL17	2	11.8444	32.2893	73.6395	43.2347	42.5113	33.7486	14.5023	37.3448	34.7512	66.2201	71.5259	40.1553	13.2122	27.1481	48.3772	52.3732	15.2951	22.3177	80.2	13.3	43.3	28.3	59.9	65.7
Q9UFC0	Leucine-rich repeat and WD repeat-containing protein 1, org=Homo sapiens	LRWD1_HUMAN	LRWD1	18	1117.75	1081.53	1414.45	1296.38	3736.75	5817.65	350.01	418.951	440.689	584.942	495.118	584.542	392.117	593.048	572.944	1797.64	1638.09	1994.64	15.2	62.6	11.7	9.33	21.3	9.87
Q9UFF9	CCR4-NOT transcription complex subunit 8, org=Homo sapiens	CNOT8_HUMAN	CNOT8	5	116.287	236.386	241.504	447.635	669.849	875.071	182.185	263.527	124.007	686.348	854.043	618.187	147.821	229.372	128.175	448.003	568.76	814.613	35.8	32.2	36.9	16.9	31.9	30.6
Q9UFG5	UPF0449 protein C19orf25, org=Homo sapiens	CS025_HUMAN	C19orf25	2	66.9044	24.5868	36.5339	7.76826	8.76662	12.3764	16.4382	26.2358	22.8483	128.447	268.195	184.917	19.1706	23.8149	29.6242	26.8797	150.016	26.5329	51.1	25.2	22.8	36.3	21.6	105
Q9UFN0	Protein NipSnap homolog 3A, org=Homo sapiens	NPS3A_HUMAN	NIPSNAP3A	6	212.387	157.314	197.95	1050.79	299.432	167.717	1373.43	751.182	695.356	438.828	323.159	491.334	1062.3	206.951	197.1	698.063	1006.68	802.096	15.1	94.2	40	20.6	102	18.8
Q9UFW8	CGG triplet repeat-binding protein 1, org=Homo sapiens	CGBP1_HUMAN	CGGBP1	7	1275.78	1802.63	2983.05	1844.48	1573.9	2073.39	1350.6	1513.46	1271.45	896.87	832.834	1044.55	329.263	588.765	373.285	1495.09	1619.63	1475.9	43.3	13.7	8.95	11.7	32.3	5.1
Q9UG63	ATP-binding cassette sub-family F member 2, org=Homo sapiens	ABCF2_HUMAN	ABCF2	33	10409.1	4150.65	5529.98	17536.4	15476.9	17785.1	9480.85	6878.1	8861.08	13963	14765	16780.8	9023.06	7604.32	6174.18	11415	10911.7	11612.5	49.1	7.48	16.2	9.57	18.7	3.19
Q9UGH3	Solute carrier family 23 member 2, org=Homo sapiens	S23A2_HUMAN	SLC23A2	7	1681.66	1642.86	2067.21	2331.91	3185.71	2890.34	1644.19	1636.73	1238.12	4935.49	6043.7	3927.26	1999.12	2911.28	2648.69	2087.51	2160.87	2568.26	13.1	15.5	15.4	21.3	18.6	11.4
Q9UGI8	Testin, org=Homo sapiens	TES_HUMAN	TES	26	5106.95	6289.59	6144.31	4919.13	5112.23	6921.44	4891.11	7415.46	6519.68	4345.29	6983.52	5747.82	3835.48	3748.92	4273.19	4743.21	4706.43	4887.9	11	19.5	20.4	23.2	7.11	2.01
Q9UGJ0	5'-AMP-activated protein kinase subunit gamma-2, org=Homo sapiens	AAKG2_HUMAN	PRKAG2	6	1098.2	875.027	819.859	647.973	1182.41	1230.49	521.111	703.345	857.27	1218.53	1610.05	1591.04	954.109	467.081	394.12	843.455	950.725	1149.3	15.8	31.7	24.3	15	50.3	15.8
Q9UGJ1	Gamma-tubulin complex component 4, org=Homo sapiens	GCP4_HUMAN	TUBGCP4	6	251.228	191.619	260.666	515.474	265.853	148.555	343.076	231.855	265.15	521.861	506.077	492.531	211.514	253.912	478.906	579.731	436.827	395.642	16	60.5	20.4	2.9	45.7	20.5
Q9UGK8	Secretion-regulating guanine nucleotide exchange factor, org=Homo sapiens	SRGEF_HUMAN	SERGEF	2	107.209	77.2363	182.357	65.4004	221.299	159.858	178.415	23.1001	50.1776	96.4421	172.205	151.4	66.5906	28.3632	45.8227	156.134	136.316	123.198	44.3	52.8	98.9	28	40.8	12
Q9UGL9	Cysteine-rich C-terminal protein 1, org=Homo sapiens	CRCT1_HUMAN	CRCT1	1	216.97	678.111	302.714	4.45608	6.10114	4.3517	105.741	382.184	175.392	51.497	66.3921	121.108	176.422	972.484	697.279	65.677	72.2112	111.279	61.4	19.7	65	46	65.7	29.7
Q9UGM3	Scavenger receptor cysteine-rich domain-containing protein DMBT1, org=Homo sapiens	DMBT1_HUMAN	DMBT1	1	282.286	279.38	412.34	3.69948	2.81788	4.31432	104.951	266.774	227.886	4.29575	5.8793	4.40651	318.929	10.6457	20.8604	116.086	123.866	108.33	23.4	20.8	42.3	18.2	150	6.69
Q9UGN5	Poly [ADP-ribose] polymerase 2, org=Homo sapiens	PARP2_HUMAN	PARP2	3	39.7754	56.7616	46.1331	409.32	436.749	385.318	482.78	80.6072	63.3005	520.487	474.95	363.773	62.8862	53.6591	46.0635	466.02	366.417	399.886	18	6.27	114	17.8	15.5	12.3
Q9UGP4	LIM domain-containing protein 1, org=Homo sapiens	LIMD1_HUMAN	LIMD1	12	3102.73	2964.27	2565.34	1416.04	3152.11	4450.89	932.285	1933.37	1486.31	2588.65	3241.77	2512.64	2000.4	2599.75	1479.23	2332.43	2147.53	2277.16	9.7	50.6	34.6	14.4	27.7	4.21
Q9UGP8	Translocation protein SEC63 homolog, org=Homo sapiens	SEC63_HUMAN	SEC63	23	1630.45	1002.7	1008.13	5890.83	2340.59	2512.31	3826.25	1873.23	1727.01	6812.52	10321.8	9165.39	3065.34	2775.42	1740.16	4866.84	4383.58	4104.64	29.7	55.9	47.3	20.4	27.6	8.66
Q9UGR2	Zinc finger CCCH domain-containing protein 7B, org=Homo sapiens	Z3H7B_HUMAN	ZC3H7B	11	552.449	246.795	230.484	1282.87	1083.88	609.614	1261.06	613.108	443.551	872.243	928.812	1079.97	949.171	845.094	634.971	793.285	639.338	783.043	52.8	34.9	55.8	11.2	19.8	11.7
Q9UGT4	Sushi domain-containing protein 2, org=Homo sapiens	SUSD2_HUMAN	SUSD2	10	624.972	597.341	690.205	2463.45	481.652	304.14	5212.86	607.997	1067.55	2928.72	2497.83	1930.97	702.44	592.004	363.887	2195	2335.92	2511.59	7.48	111	110	20.4	31.2	6.76
Q9UGU0	Transcription factor 20, org=Homo sapiens	TCF20_HUMAN	TCF20	13	655.952	681.862	529.744	969.168	2103.88	3897.58	204.042	379.302	393.361	156.97	149.99	174.091	313.14	408.593	328.523	1082.87	727.372	1169.39	13.1	63.5	32.4	7.73	14.6	23.6
Q9UGU5	HMG domain-containing protein 4, org=Homo sapiens	HMGX4_HUMAN	HMGXB4	6	122.295	236.933	191.502	349.77	965.827	928.873	91.5506	220.831	298.366	509.975	197.701	105.184	212.637	303.076	405.46	274.424	228.549	294.523	31.4	46.2	51.3	78.3	31.4	12.7
Q9UGV2	Protein NDRG3, org=Homo sapiens	NDRG3_HUMAN	NDRG3	12	1885.33	1036.75	1294.96	3789.74	2410.15	2132.16	3037.75	2364.58	2534	3960.9	6300.38	6183.63	2706.56	1274.48	1380.63	3407.6	3210.34	3588.24	30.9	32	13.2	24	44.6	5.56
Q9UH17	DNA dC->dU-editing enzyme APOBEC-3B, org=Homo sapiens	ABC3B_HUMAN	APOBEC3B	9	160.502	164.733	157.382	1160.14	567.827	444.004	514.937	419.134	443.685	1420.3	1098.92	938.409	692.016	620.491	502.652	929.024	710.942	672.864	2.29	52.9	10.8	21.3	15.8	17.9
Q9UH62	Armadillo repeat-containing X-linked protein 3, org=Homo sapiens	ARMX3_HUMAN	ARMCX3	12	437.934	230.151	342.777	2430.25	1991.28	1197.29	1992.25	840.123	985.737	1846.59	2405.53	1702.91	5104.76	3805.91	3007.83	1653.94	1735.43	2079.03	30.9	33.4	49.3	18.7	26.6	12.4
Q9UH65	Switch-associated protein 70, org=Homo sapiens	SWP70_HUMAN	SWAP70	34	5926.23	8531.77	6679.13	5150.84	10440	15822.3	4138.07	4679.4	5483.75	4577.74	8052.67	6286.49	3829.93	5522.9	5953.77	6545.41	6448.27	6686.85	19	51	14.2	27.6	22	1.83
Q9UH92	Max-like protein X, org=Homo sapiens	MLX_HUMAN	MLX	8	95.0469	151.712	166.048	189.988	280.962	325.8	241.375	571.637	419.18	1042.84	2730.69	2083.76	1181.28	1978.35	2533.57	627.174	621.686	797.573	27.3	26.1	40.2	43.6	35.8	14.7
Q9UH99	SUN domain-containing protein 2, org=Homo sapiens	SUN2_HUMAN	SUN2	15	771.479	566.827	703.205	1596.71	861.194	405.11	1499.64	2307.39	1570.24	2861.84	6171.49	3520.72	1911.14	1634.44	1457.69	1763.74	1855.04	1588.65	15.3	63	25	41.9	13.7	7.8
Q9UHA3	Probable ribosome biogenesis protein RLP24, org=Homo sapiens	RLP24_HUMAN	RSL24D1	2	79.0659	42.4499	67.2186	451.719	119.046	99.5751	247.157	49.9543	54.5916	584.399	531.266	458.493	434.575	71.4306	59.7741	153.19	260.239	241.588	29.7	88.6	96	12	113	26.2
Q9UHA4	Ragulator complex protein LAMTOR3, org=Homo sapiens	LTOR3_HUMAN	LAMTOR3	5	403.864	100.326	63.4692	1032.55	282.572	300.402	1769.28	1277.85	1173.12	1317.37	1061.73	973.925	1450.98	783.521	620.734	1174.77	1056.55	946.36	98.7	79.5	22.6	16	46.2	10.8
Q9UHB6	LIM domain and actin-binding protein 1, org=Homo sapiens	LIMA1_HUMAN	LIMA1	13	615.841	303.667	363.929	801.428	1493.57	1359.73	2466.07	3671.41	3595.11	1128.63	1461.86	1600.11	307.411	783.298	562.892	1373.38	1000.48	1161.74	38.7	30.1	20.8	17.4	43.2	15.9
Q9UHB7	AF4/FMR2 family member 4, org=Homo sapiens	AFF4_HUMAN	AFF4	24	925.44	1047.56	1016.22	1542.18	4564.68	7214.76	253.193	597.836	601.905	873.876	897.649	742.487	603.591	765.561	751.005	1696.65	1508.79	2035.29	6.37	63.9	41.3	9.97	12.7	15.3
Q9UHB9	Signal recognition particle subunit SRP68, org=Homo sapiens	SRP68_HUMAN	SRP68	33	5539.55	4975.11	5331.46	7012.83	9752.4	9913.83	5189.74	6074.39	4552.43	10879.7	18390.4	12913	4585.2	5442.25	5933.54	8244.51	8787.99	8038.58	5.4	18.3	14.5	27.6	12.8	4.63
Q9UHC7	E3 ubiquitin-protein ligase makorin-1, org=Homo sapiens	MKRN1_HUMAN	MKRN1	2	29.9856	34.1956	49.6944	129.779	153.88	177.143	18.3992	42.9608	26.997	25.4147	13.679	11.6889	20.2743	35.2866	40.8409	71.0298	55.8541	70.5497	27.3	15.4	42.3	43.8	33.1	13.1
Q9UHD1	Cysteine and histidine-rich domain-containing protein 1, org=Homo sapiens	CHRD1_HUMAN	CHORDC1	20	6947.93	5512.23	5265.97	11876.4	8522.92	10370	7737.55	8983.78	9467.89	7688.84	6330.33	6800.36	5910.83	6030.33	7615.63	9292.93	8511.8	8182.72	15.4	16.4	10.2	9.94	14.6	6.58
Q9UHD2	Serine/threonine-protein kinase TBK1, org=Homo sapiens	TBK1_HUMAN	TBK1	27	3009.98	2124.85	2686.1	3648.64	6151.26	12055.4	1987.28	1971.33	3097.91	7584.56	7695.63	6004.75	2817.4	2332.1	2756.38	5066.19	4693.91	5813.82	17.2	59.3	27.5	13.3	10	11
Q9UHD8	Septin-9, org=Homo sapiens	SEPT9_HUMAN	SEPTIN9	42	45178.8	41392.9	41724	33830.2	44857.8	46522.8	31210.1	28512.2	29651.2	24157.2	22460.6	21706.4	22015.4	15485.1	17631.4	29017	28629.3	30205.7	4.9	16.5	4.55	5.51	18.1	2.8
Q9UHD9	Ubiquilin-2, org=Homo sapiens	UBQL2_HUMAN	UBQLN2	8	888.942	463.328	414.205	1362.49	364.755	181.975	2238.7	861.654	565.143	846.128	696.907	524.598	720.619	476.423	449.614	877.885	871.246	632.101	44.3	99.8	73.1	23.3	27.2	17.6
Q9UHG0	Doublecortin domain-containing protein 2, org=Homo sapiens	DCDC2_HUMAN	DCDC2	2	27.1414	18.6333	16.9476	204.694	356.097	304.002	12.5826	30.3805	158.774	266.595	312.222	189.61	29.3479	69.0853	69.4408	235.754	166.194	174.28	26.1	26.7	119	24.2	41.2	19.8
Q9UHG3	Prenylcysteine oxidase 1, org=Homo sapiens	PCYOX_HUMAN	PCYOX1	15	4244.84	2032.29	1923	8501.51	2750.34	1092.28	8732.22	4841.09	4042.12	4633.75	2149.31	1934.25	5171.35	3299.35	2756.36	4403.91	6199.54	6138.45	47.9	94.5	42.7	51.6	33.9	18.3
Q9UHI6	Probable ATP-dependent RNA helicase DDX20, org=Homo sapiens	DDX20_HUMAN	DDX20	19	2459.41	1177.69	1286.12	3467.82	1054.38	924.174	1520.96	1740.46	1756.02	2257.53	1219.66	1526.29	1602.95	1676.9	1389.83	2302.48	2573.17	2553.07	43.3	78.9	7.86	32	9.58	6.09
Q9UHJ6	Sedoheptulokinase, org=Homo sapiens	SHPK_HUMAN	SHPK	6	237.707	493.702	382.049	731.38	954.13	738.172	475.926	683.834	988.523	574.444	735.067	810.017	364.543	261.414	375.616	720.163	752.861	588.113	34.6	15.7	36	17	18.9	12.7
Q9UHK0	FMR1-interacting protein NUFIP1, org=Homo sapiens	NUFP1_HUMAN	NUFIP1	8	2550.96	3790.33	4843.04	923.032	2988.74	1725.48	959.877	309.517	248.973	4302.91	1094.13	1169.17	4839.19	5139.09	3568.75	1555.54	1753.83	1863.12	30.8	55.4	77.9	83.7	18.5	9.04
Q9UHL4	Dipeptidyl peptidase 2, org=Homo sapiens	DPP2_HUMAN	DPP7	4	384.151	371.515	981.315	981.773	357.288	159.841	2744.99	804.083	781.901	1062.58	438.976	598.005	524.765	592.691	488.805	1114.72	1104.85	1105.02	60.2	85.9	78.1	46.3	9.85	0.51
Q9UHN6	Cell surface hyaluronidase CEMIP2, org=Homo sapiens	CEIP2_HUMAN	CEMIP2	66	7441.8	9332.86	7020.5	5895.14	10058.2	8102.59	9851.59	23587.8	21151.7	50964.2	133347	77610.2	36292.9	73776.8	58560.4	23405.8	23858.5	26352.2	15.5	26	40.3	48.2	33.5	6.47
Q9UHQ4	B-cell receptor-associated protein 29, org=Homo sapiens	BAP29_HUMAN	BCAP29	10	250.876	240.909	191.347	282.066	208.973	171.975	194.822	264.619	234.642	827.355	1531.99	1615.76	192.057	475.016	457.499	510.104	395.054	680.718	14	25.3	15.1	32.7	42.3	27.2
Q9UHQ9	NADH-cytochrome b5 reductase 1, org=Homo sapiens	NB5R1_HUMAN	CYB5R1	15	2732.97	502.928	375.851	4398.73	2668.58	1561.31	5337.1	2707.65	2596.42	4116.53	5289.4	4171.46	2187.95	1719.33	1275.85	3317.46	2910.05	3076.04	110	49.7	43.7	14.6	26.4	6.61
Q9UHR4	BAR/IMD domain-containing adapter protein 2-like 1, org=Homo sapiens	BI2L1_HUMAN	BAIAP2L1	22	4534	2532.62	2870.38	7685.85	6768.21	7263.18	4635.4	2993.87	3315.82	4208.81	4716.59	4742.74	3631.99	3663.82	2948.42	6337.49	5953.98	5718.29	32.3	6.34	23.8	6.61	11.8	5.21
Q9UHR5	SAP30-binding protein, org=Homo sapiens	S30BP_HUMAN	SAP30BP	6	1680.51	2075.66	1445.74	1521.26	1905.52	3026.32	1550.96	1764.85	1383.69	1046.23	996.927	973.794	390.738	501.473	294.166	1345.57	1520.21	1609.57	18.4	36.4	12.2	3.68	26.2	9
Q9UHR6	Zinc finger HIT domain-containing protein 2, org=Homo sapiens	ZNHI2_HUMAN	ZNHIT2	7	722.515	817.39	453.209	1809.89	1110.23	693.771	858.329	540.689	719.077	469.706	794.653	950.735	532.842	854.051	641.638	1172.7	901.228	1527.48	28.4	46.8	22.6	33.2	24.2	26.2
Q9UHV9	Prefoldin subunit 2, org=Homo sapiens	PFD2_HUMAN	PFDN2	13	8742.63	7994.54	15357.3	16478.5	3943.28	3944.71	16705.6	15498.8	11134.8	6381.51	3301.28	6460.66	16771.7	14376.2	6929.92	11325.6	9826.2	12513.9	37.9	89.1	20.3	33.5	40.4	12
Q9UHW9	Solute carrier family 12 member 6, org=Homo sapiens	S12A6_HUMAN	SLC12A6	23	369.569	519.198	436.532	207.687	449.97	408.478	378.269	796.098	688.796	3681.46	7122.25	4947.83	434.713	695.031	1060.94	974.3	1033.75	906.577	17	36.5	34.9	33.1	43.1	6.55
Q9UHX1	Poly(U)-binding-splicing factor PUF60, org=Homo sapiens	PUF60_HUMAN	PUF60	29	38665.1	32048	42554.5	30581	41513.1	26437.7	36756.9	35086.1	50866.5	31898.9	18940.3	15650.5	37563.7	37815.6	40344.9	27334.1	26254.4	27424.4	14.1	23.7	21.2	38.8	3.99	2.41
Q9UHY1	Nuclear receptor-binding protein, org=Homo sapiens	NRBP_HUMAN	NRBP1	13	600.21	511.219	606.452	3140.64	1005.47	1109.76	1328.27	565.752	625.769	1033.3	1063.24	1814.27	373.47	601.854	513.753	1937.89	2119.17	1978.04	9.3	68.7	50.5	33.9	23.2	4.73
Q9UHY7	Enolase-phosphatase E1, org=Homo sapiens	ENOPH_HUMAN	ENOPH1	6	231.191	86.6062	111.441	981.5	896.794	206.474	1450.66	220.44	156.871	455.868	482.242	579.179	631.215	300.777	233.704	879.77	567.671	429.527	54	61.2	120	12.8	54.8	36.9
Q9UHY8	Fasciculation and elongation protein zeta-2, org=Homo sapiens	FEZ2_HUMAN	FEZ2	3	76.6446	41.9058	40.5436	399.464	420.384	276.297	367.364	41.9316	33.014	165.973	265.141	323.607	47.2161	122.512	105.416	317.739	426.61	445.3	38.6	21.3	129	31.7	43	17.4
Q9UI09	NADH dehydrogenase [ubiquinone] 1 alpha subcomplex subunit 12, org=Homo sapiens	NDUAC_HUMAN	NDUFA12	7	1379.23	286.621	231.317	1860.17	751.747	196.145	2972.1	2780.22	1264.59	1170.69	660.901	564.12	2022.33	1607.14	1227.27	801.049	1224.11	976.043	102	90.5	40	40.8	24.6	21.2
Q9UI10	Translation initiation factor eIF2B subunit delta, org=Homo sapiens	EI2BD_HUMAN	EIF2B4	22	4925.9	918.108	1028.95	7311.92	4726.61	4404.33	4885.43	1651.46	2444.88	7774.9	5430.65	5622.48	3890.5	2955.61	3638.18	5362.47	5897.15	5768.6	99.6	29.1	56.3	20.7	13.8	4.92
Q9UI12	V-type proton ATPase subunit H, org=Homo sapiens	VATH_HUMAN	ATP6V1H	16	1820.55	588.391	881.367	2696.34	3167.54	2321.03	1852.84	1784.25	2093.17	3033.74	3040.31	3187.79	1019.18	1207.85	1143.84	2410	2679.28	2389.26	58.7	15.5	8.49	2.82	8.54	6.49
Q9UI14	Prenylated Rab acceptor protein 1, org=Homo sapiens	PRAF1_HUMAN	RABAC1	2	51.6773	71.1913	52.0545	1234.01	221.743	93.2276	331.464	738.257	396.182	2189.07	5470.93	4228.77	774.745	692.352	695.9	1423.28	1590.11	2073.95	19.1	121	44.7	41.8	6.46	19.9
Q9UI15	Transgelin-3, org=Homo sapiens	TAGL3_HUMAN	TAGLN3	8	90090.1	143027	316100	18884	88061.9	79851.3	41707.2	166273	115807	31800	115040	71341	64091.9	261325	189193	35933	41975.7	44063	64.6	60.7	58.1	57.3	58.2	10.4
Q9UI26	Importin-11, org=Homo sapiens	IPO11_HUMAN	IPO11	25	1748.34	1952.51	2562.59	3564.9	3000.66	2292.33	2094.03	2863.31	2345.31	2899.99	3291.18	3440.59	1654.15	2628.57	2559.05	2165.02	2996.72	3291.76	20.3	21.6	16.1	8.7	23.8	20.7
Q9UI30	Multifunctional methyltransferase subunit TRM112-like protein, org=Homo sapiens	TR112_HUMAN	TRMT112	8	4164.87	255.717	693.191	7072.94	1662.54	2390.36	6137.44	5669.2	3940.07	3835.98	1938.93	3280.43	5396	8145.63	6322.26	4844.72	5240.36	4668.82	126	79.2	22.1	32.3	21.1	5.95
Q9UI42	Carboxypeptidase A4, org=Homo sapiens	CBPA4_HUMAN	CPA4	15	5239.43	19299.6	7111.88	740.202	3123.87	1332.81	6565.89	18595.7	6597.84	1425.69	2046.51	3709.92	7370.11	36698.6	28108.6	2845.59	2594.71	2658.86	72.4	71.6	65.5	49.3	62.7	4.83
Q9UIA9	Exportin-7, org=Homo sapiens	XPO7_HUMAN	XPO7	37	4084.65	3841.95	3333.18	6675.16	4687.18	4738.35	5844.4	6060.05	6214.21	7709.42	8752.96	8371.02	4668.36	5665.52	4427.7	7110.08	7151.88	7321.24	10.2	21.1	3.08	6.38	13.3	1.55
Q9UIC8	Leucine carboxyl methyltransferase 1, org=Homo sapiens	LCMT1_HUMAN	LCMT1	6	150.557	125.142	128.421	905.994	320.868	183.592	886.758	160.604	159.432	474.179	538.351	472.172	96.9208	193.959	184.857	597.348	874.408	606.535	10.3	81.6	104	7.61	33.8	22.7
Q9UID3	Vacuolar protein sorting-associated protein 51 homolog, org=Homo sapiens	VPS51_HUMAN	VPS51	17	662.668	451.82	578.991	2013.7	1516.77	1059.64	1808.45	994.197	1098.16	2567.54	3461.85	2622.57	1150.61	818.859	1117.39	1938.96	1919.25	2227.87	18.8	31.2	34.1	17.4	17.8	8.52
Q9UIF8	Bromodomain adjacent to zinc finger domain protein 2B, org=Homo sapiens	BAZ2B_HUMAN	BAZ2B	15	493.08	727.83	436.335	873.465	2076.26	2962.73	182.232	329.825	356.004	226.835	238.927	227.163	245.181	537.315	441.113	527.948	655.821	534.474	28	53.2	32.4	2.98	36.5	12.6
Q9UIF9	Bromodomain adjacent to zinc finger domain protein 2A, org=Homo sapiens	BAZ2A_HUMAN	BAZ2A	15	407.495	393.157	563.669	1606.95	2329.69	2795.7	294.337	528.108	465.176	716.362	489.389	526.007	426.481	668.054	545.577	721.119	953.183	962.376	20.8	26.7	28.2	21.1	22.1	15.6
Q9UIG0	Tyrosine-protein kinase BAZ1B, org=Homo sapiens	BAZ1B_HUMAN	BAZ1B	38	111765	50294.6	49083.3	164745	172039	194902	64684.7	32014.9	30559.2	99130	66700	51249.1	101069	59915.5	53631.8	116427	118248	128503	50.9	8.88	45.5	33.8	36	5.38
Q9UIG8	Solute carrier organic anion transporter family member 3A1, org=Homo sapiens	SO3A1_HUMAN	SLCO3A1	4	219.22	300.725	219.407	138.602	283.889	285.92	96.7394	345.033	155.931	1360.38	1839.83	691.313	265.416	650.951	316.869	381.931	384.744	561.639	19.1	35.8	65.1	44.5	50.9	23.3
Q9UII2	ATPase inhibitor, mitochondrial, org=Homo sapiens	ATIF1_HUMAN	ATP5IF1	2	1049.52	317.845	296.733	1032.3	245.184	189.4	1396.6	722.908	1129.87	518.875	281.926	544.875	1465.17	287.732	123.037	621.077	473.734	573.951	77.3	96.4	31.3	32.3	117	13.5
Q9UIJ7	GTP:AMP phosphotransferase AK3, mitochondrial, org=Homo sapiens	KAD3_HUMAN	AK3	12	7400.45	9208.21	11520.8	11993.1	3515.59	1267.38	15253.3	3764.22	5274.41	7226.77	4424.85	3438.05	8507.19	8866.99	5094.98	7812.62	5873.99	6359.06	22	101	77.1	39.1	27.8	15.1
Q9UIQ6	Leucyl-cystinyl aminopeptidase, org=Homo sapiens	LCAP_HUMAN	LNPEP	33	2648.81	2430.5	2102.82	2865.03	1641.21	1304.06	2988.2	4360.37	5222.89	14448.9	18329.1	13813.2	4259.68	6898.17	6219.58	6557.48	6378.02	6965.26	11.5	42.4	26.9	15.7	23.7	4.54
Q9UIV1	CCR4-NOT transcription complex subunit 7, org=Homo sapiens	CNOT7_HUMAN	CNOT7	9	517.469	473.017	416.851	1892.79	1985.34	1189.19	1379.22	391.635	531.997	951.845	339.665	284.775	568.218	445.699	573.219	1591.35	1929.14	1750.35	10.7	25.8	69.6	70.5	13.7	9.62
Q9UIV8	Serpin B13, org=Homo sapiens	SPB13_HUMAN	SERPINB13	9	1902.96	9965.87	3975.29	306.547	931.154	540.205	1755.67	5841.21	5486.53	331.975	524.891	1197.89	1991.54	6142.35	9217.32	844.083	1089.32	967.093	79.3	53.3	51.9	66.4	62.7	12.7
Q9UIW2	Plexin-A1, org=Homo sapiens	PLXA1_HUMAN	PLXNA1	22	567.877	693.33	521.793	1015.35	1328.99	2007.13	886.089	885.171	823.39	3185.76	5270.19	2944.72	949.77	770.778	643.502	1864.46	1835.39	1935.35	14.9	34.9	4.16	33.6	19.5	2.74
Q9UJ14	Glutathione hydrolase 7, org=Homo sapiens	GGT7_HUMAN	GGT7	10	124.006	175.345	152.726	171.018	77.5639	62.1524	284.684	146.909	157.678	1867.16	4843.44	3063.6	130.91	288.917	220.913	696.82	786.377	839.749	17.1	56.9	39	46	37.1	9.33
Q9UJ41	Rab5 GDP/GTP exchange factor, org=Homo sapiens	RABX5_HUMAN	RABGEF1	10	217.365	178.184	209.847	1131.1	1180.29	820.48	1177.6	1779.14	1574.51	1521.48	1449.37	1439.87	573.569	358.257	880.64	1110.51	1084.29	1154.53	10.3	18.7	20.2	3.04	43.5	3.18
Q9UJ68	Mitochondrial peptide methionine sulfoxide reductase, org=Homo sapiens	MSRA_HUMAN	MSRA	6	428.507	190.613	185.56	941.284	699.768	394.756	514.855	377.412	533.481	1444.55	2797.98	2136.99	1596.01	815.763	761.471	1194.01	1457.37	1220.51	51.8	40.4	17.9	31.8	44.1	11.2
Q9UJ70	N-acetyl-D-glucosamine kinase, org=Homo sapiens	NAGK_HUMAN	NAGK	18	5348.8	4708.24	5406.36	7692.99	2494.71	2169.45	12033.8	5204.28	6893.44	5063.61	3878.72	5395.8	5954.11	4968.01	5730.88	6138.05	6393.22	6731.42	7.52	75.2	44.2	16.7	9.32	4.64
Q9UJ83	2-hydroxyacyl-CoA lyase 1, org=Homo sapiens	HACL1_HUMAN	HACL1	8	268.394	196.942	215.801	1689	1182.53	522.699	1504.24	518.27	523.766	932.58	702.932	522.76	219.328	507.225	481.123	1052.85	902.062	1144.73	16.3	51.7	66.9	28.6	39.6	11.9
Q9UJA3	DNA helicase MCM8, org=Homo sapiens	MCM8_HUMAN	MCM8	7	83.9054	194.992	137.217	530.905	904.291	860.223	60.3312	108.023	124.024	166.834	125.502	132.807	105.278	160.59	196.906	282.804	221.403	67.6841	40.1	26.7	34	15.6	29.9	58.1
Q9UJA5	tRNA (adenine(58)-N(1))-methyltransferase non-catalytic subunit TRM6, org=Homo sapiens	TRM6_HUMAN	TRMT6	18	3860.01	965.913	1065.82	5067.52	2805.17	3429.2	4829.85	3506.61	2595.15	2323.39	1621.04	1711.73	3340	1360.56	750.698	3413.71	3730.41	3911.82	83.7	31	30.8	20.3	74.5	6.84
Q9UJC3	Protein Hook homolog 1, org=Homo sapiens	HOOK1_HUMAN	HOOK1	3	1173.1	4562.92	1756.08	5675.41	12579.9	6769.45	1252.73	3965.79	2447.11	5111.4	4017.04	2568.87	1826.73	5609.42	6014.92	7666.25	6354.03	8275.77	72.6	44.5	53.2	32.7	51.5	13.2
Q9UJF2	Ras GTPase-activating protein nGAP, org=Homo sapiens	NGAP_HUMAN	RASAL2	6	227.443	474.329	419.362	569.061	804.035	879.658	161.382	319.996	547.757	507.8	337.157	323.249	113.02	320.346	258.839	193.064	156.631	150.338	34.7	21.6	56.6	26.4	46.1	13.8
Q9UJK0	18S rRNA aminocarboxypropyltransferase, org=Homo sapiens	TSR3_HUMAN	TSR3	4	479.259	434.886	368.026	1222.95	870.569	1055.23	706.235	827.098	435.609	1033.25	1224.94	1246.52	442.007	399.298	239.896	1092.56	963.816	939.948	13.1	16.8	30.5	10	29.6	8.22
Q9UJM3	ERBB receptor feedback inhibitor 1, org=Homo sapiens	ERRFI_HUMAN	ERRFI1	7	1366.37	587.945	515.266	776.585	2904.64	3581.78	331.572	318.606	394.602	806.924	1194.06	1034.26	440.604	272.822	518.499	1141.21	950.964	1319.5	57.3	60.5	11.7	19.2	30.6	16.2
Q9UJS0	Electrogenic aspartate/glutamate antiporter SLC25A13, mitochondrial, org=Homo sapiens	S2513_HUMAN	SLC25A13	23	12351.2	7775.72	7611.46	12406.3	8604.75	9901.64	12435.2	11877.6	13697	12953.8	16195.5	12879.3	12680	11728.5	12172.4	11235.7	11206.8	10521.5	29.1	18.8	7.36	13.5	3.9	3.68
Q9UJU6	Drebrin-like protein, org=Homo sapiens	DBNL_HUMAN	DBNL	20	7856.68	13025.7	22303.1	5758.08	8561.65	10005.4	6186.54	7199.2	7200.5	4475.43	6823.28	5324.93	5266.35	6412.76	5516.86	5933.26	5395.02	5841.26	50.8	26.6	8.53	21.5	10.5	5.03
Q9UJV9	Probable ATP-dependent RNA helicase DDX41, org=Homo sapiens	DDX41_HUMAN	DDX41	21	7447.93	2410.02	3553.45	4681.12	5703.27	3871.58	6170.13	5446.57	4546.83	6726.57	3511.85	3521.86	8117.13	4962.46	6673.86	4270.5	4416.17	4176.81	59.1	19.3	15.1	40.4	24	2.81
Q9UJW0	Dynactin subunit 4, org=Homo sapiens	DCTN4_HUMAN	DCTN4	15	2349.93	857.952	916.032	5318.1	4842.95	5211.77	4227.77	2355.93	1590.77	3800.27	3399.56	3604.16	2561.98	992.435	1048.47	3746.94	4244.29	4606.99	61.5	4.87	49.8	5.56	58	10.3
Q9UJX2	Cell division cycle protein 23 homolog, org=Homo sapiens	CDC23_HUMAN	CDC23	14	1021.57	700.792	497.664	2682.83	2552.38	1660.39	3050.55	735.509	570.169	2203.87	2108.74	2376.23	871.797	829.644	658.819	2270.54	2413.2	2266.65	35.7	24.2	95.5	6.08	14.3	3.6
Q9UJX3	Anaphase-promoting complex subunit 7, org=Homo sapiens	APC7_HUMAN	ANAPC7	18	2873.23	1354.43	792.27	3885.9	3289.72	3277.14	3173.06	3978.43	3268.73	2980.45	4573.58	4250.6	3041.35	2046.67	1863.04	3193.61	3483.52	3292.27	64.3	9.98	12.7	21.4	27.4	4.44
Q9UJX4	Anaphase-promoting complex subunit 5, org=Homo sapiens	APC5_HUMAN	ANAPC5	19	922.132	539.496	517.752	2350.97	1687.84	1873.29	1717.54	1112.97	911.234	1748.36	1597.56	1615.46	1174.32	905.351	988.896	2105.05	2190.57	2373.28	34.5	17.4	33.6	4.98	13.5	6.16
Q9UJX5	Anaphase-promoting complex subunit 4, org=Homo sapiens	APC4_HUMAN	ANAPC4	13	249.583	325.296	423.006	1568.37	1113.09	542.923	835.436	733.396	485.375	498.407	237.048	511.529	363.623	373.631	297.863	1027.32	951.984	913.393	26.1	47.8	26.3	37.2	11.9	6.01
Q9UJX6	Anaphase-promoting complex subunit 2, org=Homo sapiens	ANC2_HUMAN	ANAPC2	17	1060.72	401.086	443.906	3459.8	1735.73	1405.16	1710.23	1855.58	2056.65	2231.93	2764.95	2966.2	1585.45	1324.03	937.392	2529.79	2098.29	2034.54	58.1	50.1	9.28	14.3	25.4	12.1
Q9UJY1	Heat shock protein beta-8, org=Homo sapiens	HSPB8_HUMAN	HSPB8	6	2002.71	1008.67	1177.89	2704.1	1168.15	1050.88	1841.73	2766.69	3963.74	1826	2643.06	2395.65	1007.16	865.747	946.767	1922.89	1342.84	1297.11	38.1	56.2	37.2	18.3	7.55	22.9
Q9UJY4	ADP-ribosylation factor-binding protein GGA2, org=Homo sapiens	GGA2_HUMAN	GGA2	6	283.548	253.693	387.308	925.225	1333.37	1631.01	873.327	459.529	337.353	1689.02	2016.72	1663.42	182.334	400.021	359.697	1091.48	912.482	897.586	22.8	27.3	50.5	11	36.9	11.2
Q9UJY5	ADP-ribosylation factor-binding protein GGA1, org=Homo sapiens	GGA1_HUMAN	GGA1	5	283.152	383.067	264.711	821.68	1049.36	1181.91	1028.35	1666	1416.25	991.829	1237.36	932.554	268.523	160.8	710.99	796.289	1170.54	710.822	20.5	17.9	23.4	15.3	76.7	27.4
Q9UJZ1	Stomatin-like protein 2, mitochondrial, org=Homo sapiens	STML2_HUMAN	STOML2	18	9504.12	7505.34	16098.7	13243.9	5556.5	2922.89	15413.5	10694.2	9680.2	8373.01	5336.53	6308.39	10625.8	6824.37	5797.08	9606.59	9720.97	9191.45	40.7	74.1	25.6	23.2	32.8	2.93
Q9UK22	F-box only protein 2, org=Homo sapiens	FBX2_HUMAN	FBXO2	2	286.93	31.9341	71.3532	405.692	49.9339	73.28	185.85	103.147	101.492	101.624	199.935	146.712	876.567	52.5164	99.6882	203.293	198.813	277.009	106	113	37.1	32.9	135	19.4
Q9UK23	N-acetylglucosamine-1-phosphodiester alpha-N-acetylglucosaminidase, org=Homo sapiens	NAGPA_HUMAN	NAGPA	3	352.187	274.784	313.532	357.637	181.7	122.496	733.429	219.507	108.455	737.081	1322.92	985.732	1048.31	147.036	94.3817	406.635	249.046	481.173	12.3	55.4	94.2	29	125	31.3
Q9UK39	Nocturnin, org=Homo sapiens	NOCT_HUMAN	NOCT	2	11.1663	33.0454	27.5109	108.171	32.1695	30.5937	38.733	23.0339	29.6627	102.839	63.9808	97.2402	22.8041	39.0046	30.5133	102.321	90.163	38.9866	47.6	77.8	25.9	23.9	26.3	43.6
Q9UK41	Vacuolar protein sorting-associated protein 28 homolog, org=Homo sapiens	VPS28_HUMAN	VPS28	13	1734.52	678.661	777.337	3945.06	3010.63	1332.43	3285.88	3110.92	2899.4	2490.17	2274.77	2454.38	1579.08	1288.25	744.816	2620.48	2290.73	2526.33	54.8	47.9	6.25	4.8	35.2	6.85
Q9UK45	U6 snRNA-associated Sm-like protein LSm7, org=Homo sapiens	LSM7_HUMAN	LSM7	3	3433.88	3070.59	2885.89	3159.4	762.898	430.04	3151	1939.78	3521.74	1819.5	480.185	1167.68	3510.08	3142.65	2537	2467.61	1813.77	2088.98	8.91	103	28.8	57.9	16	15.5
Q9UK53	Inhibitor of growth protein 1, org=Homo sapiens	ING1_HUMAN	ING1	2	188.185	39.7997	15.0528	127.573	216.811	118.819	226.995	377.51	339.328	276.81	135.96	92.0865	870.97	41.7618	72.5799	237.306	155.047	191.117	116	35.1	24.9	57.3	143	21.2
Q9UK59	Lariat debranching enzyme, org=Homo sapiens	DBR1_HUMAN	DBR1	11	1719.67	617.449	498.736	2031.98	2729.86	2162.48	1324.68	614.681	933.921	1467.23	952.536	1166.51	797.024	750.771	603.905	2222.8	1958.04	1816.23	71.2	16.1	37.1	21.6	14.1	10.3
Q9UK61	Protein TASOR, org=Homo sapiens	TASOR_HUMAN	TASOR	34	3363.22	2704.91	2095.44	3069.47	6248.46	8536.75	1282.94	1571.63	1840.22	1560.68	2141.23	1830.09	1290.3	1528.04	1090.14	3031.14	3390.49	2697.02	23.3	46.1	17.8	15.8	16.8	11.4
Q9UK73	Protein fem-1 homolog B, org=Homo sapiens	FEM1B_HUMAN	FEM1B	8	123.162	157.807	111.136	450.249	207.605	106.531	317.86	154.26	150.31	267.035	241.891	148.435	119.702	262.333	139.81	240.018	313.852	345.869	18.5	69.3	46.1	28.5	44.4	18.1
Q9UK76	Jupiter microtubule associated homolog 1, org=Homo sapiens	JUPI1_HUMAN	JPT1	15	118856	206187	255516	32793.4	131643	142264	43330.3	161097	146314	48809.6	128032	116541	83133	165607	166344	68340.7	65162	71004.6	35.8	59.1	54.9	43.8	34.6	4.29
Q9UK99	F-box only protein 3, org=Homo sapiens	FBX3_HUMAN	FBXO3	5	310.517	187.311	91.5802	1283.58	1545.61	990.797	1042.36	181.111	489.253	1385.29	1671.11	1024.38	255.906	684.934	504.412	643.647	1396.81	639.815	55.9	21.8	76.4	23.8	44.7	48.8
Q9UKA4	A-kinase anchor protein 11, org=Homo sapiens	AKA11_HUMAN	AKAP11	26	356.857	575.883	394.244	818.214	2136.15	2788.42	286.487	417.966	442.69	2309.72	2787.8	2374	404.326	651.402	525.984	1431.11	1327.35	1249.23	26.5	52.4	22	10.4	23.4	6.83
Q9UKA9	Polypyrimidine tract-binding protein 2, org=Homo sapiens	PTBP2_HUMAN	PTBP2	5	397.986	89.0647	68.9894	506.259	983.396	409.827	612.946	140.046	87.2881	373.405	152.786	139.542	323.691	140.9	152.448	302.127	384.589	302.287	99.5	48.5	103	59.2	49.8	14.4
Q9UKB1	F-box/WD repeat-containing protein 11, org=Homo sapiens	FBW1B_HUMAN	FBXW11	18	718.938	1018.36	790.594	1874.9	4778.3	5830.9	785.486	679.819	606.509	7261.46	4714.97	3782.59	659.932	679.004	757.758	3005.98	2758.43	3105.59	18.6	49.2	13	34.3	7.42	6.05
Q9UKB3	DnaJ homolog subfamily C member 12, org=Homo sapiens	DJC12_HUMAN	DNAJC12	9	751.503	582.387	859.84	873.075	2037.38	3239.22	287.003	579.622	508.016	1745.4	2048.03	1983.13	742.659	937.806	687.313	828.619	979.097	1111.93	19.1	57.7	33.3	8.27	16.7	14.6
Q9UKD1	Glucocorticoid modulatory element-binding protein 2, org=Homo sapiens	GMEB2_HUMAN	GMEB2	5	1674.71	3572.31	1259.92	682.216	2722.98	3924.61	941.881	2304.14	1531.65	680.276	630.879	730	500.193	406.731	303.03	873.392	1030.86	740.58	56.8	67.1	42.9	7.28	24.5	16.5
Q9UKD2	mRNA turnover protein 4 homolog, org=Homo sapiens	MRT4_HUMAN	MRTO4	16	6242.9	2617.84	2695.63	7822.28	4641.07	3878.11	6437.65	6069.07	4858.02	4906.8	4810.43	6057.08	7419.61	3075.8	4050.64	6133.2	5857.45	6546.37	53.8	38.4	14.3	13.2	47	5.61
Q9UKF6	Cleavage and polyadenylation specificity factor subunit 3, org=Homo sapiens	CPSF3_HUMAN	CPSF3	22	3449.16	3288.07	3240.58	5375.75	5704.18	5784.47	3566.51	3601.91	3129.28	3587.86	5669.34	5296.11	2641.9	3285.08	2321.09	4736.21	4203.14	3896.38	3.29	3.85	7.67	22.9	17.9	9.93
Q9UKG1	DCC-interacting protein 13-alpha, org=Homo sapiens	DP13A_HUMAN	APPL1	18	2121.23	516.119	590.315	2576.45	2810.14	1835.67	4388.42	4391.47	4062.9	4464.85	4426.88	3323	1622.64	888.377	1188.95	2552.41	2925.73	2673.78	84.2	21.1	4.41	15.9	29.9	7.01
Q9UKG9	Peroxisomal carnitine O-octanoyltransferase, org=Homo sapiens	OCTC_HUMAN	CROT	10	254.198	345.258	531.45	1250.98	727.075	323.994	489.502	306.862	469.021	781.202	425.772	334.609	619.436	482.412	282.726	973.623	987.705	851.539	37.5	60.6	23.7	45.9	36.7	7.99
Q9UKI2	Cdc42 effector protein 3, org=Homo sapiens	BORG2_HUMAN	CDC42EP3	8	468.58	269.022	375.274	803.535	1908.01	2284.35	103.495	207.984	188.582	1568.61	2358.55	1839.53	128.934	317.015	279.219	1007.54	948.838	1062.61	26.9	46.2	33.3	20.9	41.2	5.65
Q9UKI8	Serine/threonine-protein kinase tousled-like 1, org=Homo sapiens	TLK1_HUMAN	TLK1	12	1242.19	1685.6	1687.5	791.942	2184.83	2868.86	480.684	777.029	640.592	636.407	675.005	572.926	511.171	673.937	791.488	875.004	950.7	1002.33	16.7	54.3	23.4	8.21	21.4	6.79
Q9UKK3	Protein mono-ADP-ribosyltransferase PARP4, org=Homo sapiens	PARP4_HUMAN	PARP4	40	4152.03	2199.15	2270.52	8301.5	6115.57	5012.9	6458.18	2240.55	2545.08	6995.14	5204.84	5975.12	1913.85	1888.18	1725.91	6278.55	6559.4	6510.6	38.5	25.8	62.8	14.8	5.53	2.33
Q9UKK6	NTF2-related export protein 1, org=Homo sapiens	NXT1_HUMAN	NXT1	3	98.4269	101.078	66.3116	562.131	350.506	142.246	690.74	67.886	138.975	371.129	283.627	175.162	36.31	147.124	89.2912	288.434	480.399	505.704	21.8	59.7	114	35.5	61	28
Q9UKK9	ADP-sugar pyrophosphatase, org=Homo sapiens	NUDT5_HUMAN	NUDT5	19	57564.9	102714	74981	19151.4	48574	53346.8	31003.8	72403.3	58712.3	25627	48248.1	35973.8	32382.6	68788.5	55265.5	29021.9	29463	29267	29	45.9	39	30.9	35.3	0.756
Q9UKL0	REST corepressor 1, org=Homo sapiens	RCOR1_HUMAN	RCOR1	8	466.101	275.464	460.12	1620.17	768.352	596.615	1006.79	499.251	395.116	371.838	245.816	317.079	255.248	425.554	374.749	603.854	669.648	702.676	27.1	55.1	51.6	20.3	24.8	7.64
Q9UKL6	Phosphatidylcholine transfer protein, org=Homo sapiens	PPCT_HUMAN	PCTP	1	145.09	27.7642	7.51801	169.599	97.4363	204.079	352.185	351.298	402.018	192.6	406.667	354.905	7.41511	9.92456	312.281	166.147	254.726	213.995	124	34.7	7.88	35.1	160	21
Q9UKM7	Endoplasmic reticulum mannosyl-oligosaccharide 1,2-alpha-mannosidase, org=Homo sapiens	MA1B1_HUMAN	MAN1B1	6	559.022	79.3576	105.293	263.782	71.8669	81.0772	733.497	314.3	198.596	386.117	224.741	168.381	298.693	133.15	113.856	218.648	257.429	267.419	109	77.9	67.7	43.5	55.9	10.4
Q9UKM9	RNA-binding protein Raly, org=Homo sapiens	RALY_HUMAN	RALY	13	5519.06	2831.94	5891.8	10070.7	2331.24	1748.95	9223.69	8316.91	5698.09	4302.87	3793.95	4634.04	8939.32	7683.46	4312.94	4119.63	5802.13	4339.86	35.2	98.5	23.6	9.97	34.3	19.2
Q9UKN1	Mucin-12, org=Homo sapiens	MUC12_HUMAN	MUC12	1	12417.4	15648.2	22932	834.478	7701.36	3072.72	7609.87	29799.5	23225.1	3278.59	3842.64	4600.44	16269.2	56780.2	35594.6	4214.25	3214.48	4037.73	31.7	90.5	56.4	17	56	14
Q9UKN8	General transcription factor 3C polypeptide 4, org=Homo sapiens	TF3C4_HUMAN	GTF3C4	25	1447.62	1459.67	1642.5	4206.44	4537.58	5325	2635.83	3252.06	2525.48	3268.67	4339.13	4163.54	1154.87	1880.22	1394.56	3780.15	3894.82	4264.59	7.2	12.3	14	14.6	25	6.36
Q9UKS6	Protein kinase C and casein kinase substrate in neurons protein 3, org=Homo sapiens	PACN3_HUMAN	PACSIN3	8	741.839	536.074	647.55	1970.94	1041.27	314.579	1431.73	1918.04	1590.35	807.601	746.199	1299.39	490.489	211.15	172.59	1234.45	1216.07	1250.33	16	74.9	15.1	31.9	59.5	1.39
Q9UKT4	F-box only protein 5, org=Homo sapiens	FBX5_HUMAN	FBXO5	9	136.771	170.74	123.741	425.706	836.046	1452.05	52.5501	146.89	136.155	560.943	734.92	466.066	195.147	173.325	186.385	338.76	334.748	481.506	16.9	57.1	46.2	23.2	5.94	21.7
Q9UKU7	Isobutyryl-CoA dehydrogenase, mitochondrial, org=Homo sapiens	ACAD8_HUMAN	ACAD8	5	112.584	127.518	78.8941	445.165	651.859	237.538	915.656	190.452	381.936	528.938	403.843	467.932	76.4774	172.479	164.75	403.367	304.324	453.021	23.4	46.6	75.8	13.4	38.7	19.6
Q9UKV3	Apoptotic chromatin condensation inducer in the nucleus, org=Homo sapiens	ACINU_HUMAN	ACIN1	39	6684.34	8839.13	6789.93	7214.21	13963.3	15574.6	2923.4	3429.57	3343	2982.09	1819.55	2077.6	3931.14	4325.29	4123.4	6595.48	6769.77	6905.11	16.3	36.2	8.38	26.6	4.78	2.3
Q9UKV5	E3 ubiquitin-protein ligase AMFR, org=Homo sapiens	AMFR_HUMAN	AMFR	11	296.611	217.627	252.734	1705.69	1057.24	841.062	388.29	397.843	392.739	2473.73	5562.2	3610.97	253.481	452.256	418.836	1870.88	1889.36	1878.07	15.5	37.5	1.22	40.2	28.4	0.496
Q9UKV8	Protein argonaute-2, org=Homo sapiens	AGO2_HUMAN	AGO2	26	5831.29	1370.97	1782.35	3172	6057.54	10160.5	1922.18	1865.92	1402.01	4507.34	2331.78	3487.92	2184.77	1619.71	1504.69	4297.57	4281.93	5082.38	82.3	54.3	16.5	31.6	20.6	10.1
Q9UKX7	Nuclear pore complex protein Nup50, org=Homo sapiens	NUP50_HUMAN	NUP50	19	9464.96	16927.7	12327.4	5553.14	16338.1	23523.6	4743.24	7172.04	8689.13	6206.46	8478.89	6396.63	4863.81	7599.45	5827.28	6569.58	6856.27	5788.28	29.2	59.7	29	17.9	22.8	8.63
Q9UKY7	Protein CDV3 homolog, org=Homo sapiens	CDV3_HUMAN	CDV3	14	30110.3	46515.4	36673.4	11838.6	26821.7	25600.8	14678.4	30341.7	22996.9	13323.2	24214.1	20759.6	21169.8	27303.4	24036.8	14902.7	14788.2	15341.1	21.9	38.8	34.6	28.6	12.7	1.94
Q9UKZ1	CCR4-NOT transcription complex subunit 11, org=Homo sapiens	CNO11_HUMAN	CNOT11	11	1138.29	1670.65	1038.88	1341.57	1716.46	2025.8	1143.73	890.672	884.355	1355.33	1418.77	1714.4	1213.65	808.485	549.364	1323.23	1348.73	1525.96	26.5	20.2	15.2	12.8	39.1	7.89
Q9UL03	Integrator complex subunit 6, org=Homo sapiens	INT6_HUMAN	INTS6	9	207.339	251.533	311.204	783.352	867.648	746.855	562.261	618.376	503.054	672.963	888.403	658.825	209.753	416.795	309.81	551.738	475.001	656.474	20.3	7.75	10.3	17.4	33.2	16.2
Q9UL15	BAG family molecular chaperone regulator 5, org=Homo sapiens	BAG5_HUMAN	BAG5	8	196.248	227.819	119.299	880.109	731.034	356.932	1032.69	573.305	563.943	855.209	786.887	875.402	291.016	294.421	267.896	879.541	897.988	970.351	30.8	41.1	37	5.53	5.07	5.24
Q9UL18	Protein argonaute-1, org=Homo sapiens	AGO1_HUMAN	AGO1	33	5597.41	8536.16	5454.38	5047.65	16475.1	28779.9	3331.72	4557.45	4936.19	6575.51	7980.31	8524.8	4434.16	5408.04	5162.41	9018.28	8123.81	8593.11	26.6	70.8	19.6	13.1	10.1	5.22
Q9UL25	Ras-related protein Rab-21, org=Homo sapiens	RAB21_HUMAN	RAB21	19	7366.92	5116.87	4927.05	10039.8	7395.22	5355.7	15019	12856.1	14623	18732.6	43396.8	43226.3	14757.5	18079.2	23007.1	16583.2	16164	18350	23.4	30.9	8.13	40.4	22.3	6.81
Q9UL26	Ras-related protein Rab-22A, org=Homo sapiens	RB22A_HUMAN	RAB22A	3	79.5639	34.4304	36.2997	190.795	16.7249	21.5368	161.748	56.0382	65.1098	135.544	172.459	123.218	165.214	47.9273	77.5165	185.848	269.835	209.985	51	130	62.1	17.8	63	19.5
Q9UL33	Trafficking protein particle complex subunit 2-like protein, org=Homo sapiens	TPC2L_HUMAN	TRAPPC2L	7	698.076	635.692	461.029	1854.4	1997.55	1593.38	1647.22	963.811	784.359	2092.94	1815.14	2277.05	421.301	842.185	465.692	1627.37	1502.38	1865.65	20.5	11.3	40.2	11.3	40.1	11.1
Q9UL40	Zinc finger protein 346, org=Homo sapiens	ZN346_HUMAN	ZNF346	6	616.463	96.3438	103.876	1120.08	1050.76	532.497	841.354	169.078	146.035	353.345	467.687	351.958	375.804	161.507	124.334	545.869	722.882	510.009	110	35.6	102	17	61.5	19.2
Q9UL46	Proteasome activator complex subunit 2, org=Homo sapiens	PSME2_HUMAN	PSME2	21	9093.9	6145.76	8000.54	20132.4	5202	5504.46	26931.7	24621.3	18176.6	12203.9	10720.5	14365.5	12410.8	15527	14843.9	14817.4	14664.8	12882.1	19.2	83	19.5	14.7	11.5	7.62
Q9UL63	Muskelin, org=Homo sapiens	MKLN1_HUMAN	MKLN1	12	486.96	324.398	455.041	2415.94	3081.88	2377.9	415.08	464.035	748.129	1086.76	1188.72	1559.58	500.31	491.288	382.628	1438.71	1472.88	1323.42	20.4	15.1	33.2	19.5	14.3	5.55
Q9ULA0	Aspartyl aminopeptidase, org=Homo sapiens	DNPEP_HUMAN	DNPEP	16	3738.57	473.674	722.459	4880.86	1955.33	1265.45	6305.63	5653.02	5216.63	2877.39	2035.82	2112.26	3142.79	3514.27	2392.85	3039.4	3729.72	3131.24	110	71.1	9.57	19.9	18.9	11.4
Q9ULC3	Ras-related protein Rab-23, org=Homo sapiens	RAB23_HUMAN	RAB23	5	72.1408	99.0415	119.359	414.359	95.4875	50.8684	44.5536	126.355	458.039	680.799	1317.61	1059.38	231.737	107.356	370.413	550.418	435.193	401.73	24.5	106	104	31.4	55.6	16.9
Q9ULC4	Malignant T-cell-amplified sequence 1, org=Homo sapiens	MCTS1_HUMAN	MCTS1	18	21285.3	1511.32	1575.86	8370.3	7289.12	2925.55	14416.2	8941.37	5373.91	8052.64	3408.3	3729.63	27844.8	6096.21	3870.57	8807.43	7193.81	7237.11	140	46.5	47.6	51.2	105	11.9
Q9ULD2	Microtubule-associated tumor suppressor 1, org=Homo sapiens	MTUS1_HUMAN	MTUS1	72	20563.8	54730	34227.2	7937.28	33642.7	45266.6	2970.23	4849	4138.85	4826.18	3907.63	3413.53	4120.81	5822.23	5392.24	11267.9	12764.2	12306.1	47.1	66	23.8	17.7	17.3	6.33
Q9ULD4	Bromodomain and PHD finger-containing protein 3, org=Homo sapiens	BRPF3_HUMAN	BRPF3	2	382.389	483.524	837.647	268.926	809.422	447.483	892.709	513.398	535.702	532.63	556.739	506.399	587.975	703.022	554.786	610.95	503.112	523.329	42.1	54.1	32.9	4.73	12.6	10.5
Q9ULE0	Protein WWC3, org=Homo sapiens	WWC3_HUMAN	WWC3	7	153.492	239.587	187.427	342.902	803.289	828.016	52.6482	135.439	115.642	263.829	322.027	251.115	87.4209	117.366	165.499	302.6	285.288	438.141	22.4	41.5	42.7	13.6	31.9	24.5
Q9ULE3	DENN domain-containing protein 2A, org=Homo sapiens	DEN2A_HUMAN	DENND2A	1	13.941	19.1493	6.79714	27.0752	45.3959	25.2662	8.66114	13.1524	20.7342	4.02735	2.68488	2.5483	11.7795	9.59527	9.42953	3.30979	6.32063	4.95099	46.6	34.2	43	26.5	12.8	31
Q9ULF5	Zinc transporter ZIP10, org=Homo sapiens	S39AA_HUMAN	SLC39A10	6	617.245	139.315	100.217	1078.56	1972.29	1046.96	827.975	841.263	450.18	1416.1	2494.57	2653.17	728.92	932.567	473.85	942.766	849.59	857.297	101	38.5	31.4	30.8	32.3	5.86
Q9ULH0	Kinase D-interacting substrate of 220 kDa, org=Homo sapiens	KDIS_HUMAN	KIDINS220	24	1068.92	1342.14	1155.69	2836.81	3695.85	3454.18	1096.36	826.875	709.139	2310.79	2967.28	2910.41	567.222	987.104	829.712	1994.69	2362.03	1999.92	11.7	13.3	22.6	13.3	26.7	9.94
Q9ULH1	Arf-GAP with SH3 domain, ANK repeat and PH domain-containing protein 1, org=Homo sapiens	ASAP1_HUMAN	ASAP1	26	2827.17	4743.98	3263.7	1886.2	5670.31	9220.32	1833.93	2267.44	2334.62	2809.04	4664.5	2745.19	1421.61	1359.91	1686.53	2490.46	3075.71	2646.97	27.8	65.6	12.7	32	11.7	11.1
Q9ULH7	Myocardin-related transcription factor B, org=Homo sapiens	MRTFB_HUMAN	MRTFB	12	2891.81	1786.65	2188.79	1897.89	3812.37	3837.16	1456.96	1306.64	1168.89	1517.29	1265.03	1222.04	811.032	789.442	946.653	1621.82	1862.63	1622.5	24.4	35	11	12	10	8.16
Q9ULJ3	Zinc finger and BTB domain-containing protein 21, org=Homo sapiens	ZBT21_HUMAN	ZBTB21	8	224.051	296.851	161.079	290.052	939.616	1646.81	142.642	179.811	218.325	90.4499	93.1198	107.192	161.574	313.143	231.685	305.797	307.944	320.23	29.9	70.8	21	9.28	32.2	2.5
Q9ULJ6	Zinc finger MIZ domain-containing protein 1, org=Homo sapiens	ZMIZ1_HUMAN	ZMIZ1	6	534.777	297.821	523.39	1211.09	1094.26	1277.5	913.443	453.78	368.421	366.912	509.646	907.688	150.818	336.881	368.596	1020.59	1130.65	880.351	29.6	7.77	50.7	47.1	41.2	12.4
Q9ULJ8	Neurabin-1, org=Homo sapiens	NEB1_HUMAN	PPP1R9A	11	821.573	2051.38	2266.73	2146.96	3768.36	2853.98	1336.84	806.983	1097.78	977.439	556.274	602.892	975.171	1639.66	1715.1	1715.01	1235.1	986.323	45.5	27.8	24.6	32.4	28.2	28.2
Q9ULK4	Mediator of RNA polymerase II transcription subunit 23, org=Homo sapiens	MED23_HUMAN	MED23	22	2156.38	4254.07	2660.59	2557.88	4272.16	5094.86	1982.56	3212.88	4091.5	4002.22	4690.82	4307.27	2238.4	2024.59	2375.75	3025.4	3079.06	3319.94	36.2	32.6	34.2	7.96	8	4.99
Q9ULL5	Proline-rich protein 12, org=Homo sapiens	PRR12_HUMAN	PRR12	13	760.444	1433.38	2259.87	1157.57	2770.3	3668.24	770.19	328.837	279.494	622.588	548.549	352.97	217.002	420.972	356.551	1251.37	775.058	1206.49	50.6	50.2	58.8	27.4	31.5	24.4
Q9ULM3	YEATS domain-containing protein 2, org=Homo sapiens	YETS2_HUMAN	YEATS2	6	438.979	562.702	767.38	385.824	587.004	1113.63	325.554	503.371	427.351	801.726	771.74	721.791	506.513	977.041	1316.12	669.566	529.49	574.801	28.1	54	21.3	5.28	43.6	12.1
Q9ULP9	TBC1 domain family member 24, org=Homo sapiens	TBC24_HUMAN	TBC1D24	10	156.463	221.371	186.768	895.909	931.971	1299.36	1027.4	246.779	491.051	1801	2044.24	1720.15	235.786	309.234	309.766	1018.43	1545.95	1178.74	17.3	21.4	67.9	9.09	14.9	21.7
Q9ULQ1	Two pore channel protein 1, org=Homo sapiens	TPC1_HUMAN	TPCN1	10	225.113	313.698	352.126	789.585	424.839	253.755	302.774	580.638	637.329	3452.62	4244.67	3304.24	297.197	493.633	376.116	1109.65	1078.94	1518.73	21.9	55.9	35.3	13.8	25.4	19.9
Q9ULR0	Pre-mRNA-splicing factor ISY1 homolog, org=Homo sapiens	ISY1_HUMAN	ISY1	8	1912.89	3476.06	1574.01	1159.47	1882.34	3446.04	869.288	1040.09	963.713	619.904	812.626	732.825	619.559	366.221	334.289	1061.14	1285.42	1120.15	43.7	54	8.93	13.4	35.5	10.1
Q9ULR3	Protein phosphatase 1H, org=Homo sapiens	PPM1H_HUMAN	PPM1H	8	140.074	154.657	179.485	624.004	501.476	235.171	1020.11	135.526	160.168	698.523	711.211	752.058	264.28	300.65	322.228	694.893	648.397	699.906	12.6	43.8	115	3.88	9.9	4.17
Q9ULT0	Tetratricopeptide repeat protein 7A, org=Homo sapiens	TTC7A_HUMAN	TTC7A	5	1944.06	2719.1	1018.78	1445.05	2248.89	2603.02	1574.07	3549.68	2958.49	2895.37	1336.85	1637.88	2658.5	3941.46	2457.3	1578.5	1130.32	1742.66	44.9	28.3	37.6	42.3	26.7	21.4
Q9ULT8	E3 ubiquitin-protein ligase HECTD1, org=Homo sapiens	HECD1_HUMAN	HECTD1	41	2805.08	1860.96	1565.18	7068.87	4313.92	3451.56	3742.26	3021.2	2803.9	4417.46	4915.26	3930.22	3924.47	2855.8	2532.43	4934.09	5138.49	4692.55	31.2	38.2	15.4	11.1	23.5	4.54
Q9ULU4	MYND-type zinc finger-containing chromatin reader ZMYND8, org=Homo sapiens	ZMYD8_HUMAN	ZMYND8	16	1173.39	1600.12	992.62	1491.84	2838.8	4612.85	1102.54	565.57	533.848	639.736	630.944	784.693	278.685	516.353	441.44	1587.5	1697.71	1667.9	24.8	52.5	43.5	12.6	29.5	3.45
Q9ULV4	Coronin-1C, org=Homo sapiens	COR1C_HUMAN	CORO1C	28	41044	46745.5	56797.2	25000.6	37972.4	51710.8	27619.5	33298	46948.1	19442.3	31399.9	27295.3	27344.1	27784.2	40694.7	25313	23968.1	24004.6	16.5	34.9	27.6	23.3	23.7	3.14
Q9ULW0	Targeting protein for Xklp2, org=Homo sapiens	TPX2_HUMAN	TPX2	47	3483.37	4689.87	3317.27	8882.83	29141.9	46012.9	1345.59	2171.09	1956.66	5846.95	6692.15	6083.56	1604.52	2902.16	2886.15	7905.7	8153.54	8914.71	19.6	66.4	23.5	7.02	30.2	6.32
Q9ULW3	Activator of basal transcription 1, org=Homo sapiens	ABT1_HUMAN	ABT1	2	33.2046	23.6001	25.8097	207.635	209.047	67.9981	167.783	62.9333	58.1642	87.1675	36.2178	172.016	165.88	80.8965	25.0854	179.115	140.588	115.288	18.3	50.2	64.3	69.7	78.2	22.2
Q9ULX3	RNA-binding protein NOB1, org=Homo sapiens	NOB1_HUMAN	NOB1	13	5203.39	2867.69	2518.95	4987.76	6344.23	8335.48	2673.54	3114.39	2947.04	2597.85	3121.22	3367.76	3943.22	3402.51	3620.29	4182.91	3649.47	3556.57	41.3	25.7	7.64	13	7.44	8.9
Q9ULX6	A-kinase anchor protein 8-like, org=Homo sapiens	AKP8L_HUMAN	AKAP8L	11	1659.71	847.063	675.576	2265.88	2721.59	1544.66	2494.83	2250.51	1613.15	2622.84	2481.15	2984.14	691.899	786.561	684.72	1710.14	1755.32	1921.19	49.6	27.3	21.5	9.62	7.88	6.19
Q9ULZ3	Apoptosis-associated speck-like protein containing a CARD, org=Homo sapiens	ASC_HUMAN	PYCARD	7	884.918	480.191	228.021	2158.59	643.79	332.981	744.471	1062.13	683.016	359.029	330.26	347.709	2201.07	1715.27	1262.88	1611.71	1376.02	1363.88	62.4	93.5	24.5	4.19	27.2	9.63
Q9UM00	Calcium load-activated calcium channel, org=Homo sapiens	TMCO1_HUMAN	TMCO1	8	8473.94	11246.4	9683.63	6990.18	6511.26	4245.22	7209.7	6205.46	7166.43	24557.7	47651.6	34487.5	12306.8	12334.4	15976.3	11207	10465	11426.1	14.2	24.8	8.28	32.6	15.6	4.57
Q9UM13	Anaphase-promoting complex subunit 10, org=Homo sapiens	APC10_HUMAN	ANAPC10	3	230.932	31.341	47.087	290.159	141.411	233.073	606.614	165.947	100.391	221.415	697.078	677.281	163.567	47.2051	43.3218	382.958	316.668	339.294	108	33.9	94.6	50.6	80.7	9.73
Q9UM22	Mammalian ependymin-related protein 1, org=Homo sapiens	EPDR1_HUMAN	EPDR1	4	797.386	820.168	1204.78	1079.32	769.33	378.915	1555.53	1151.23	1523.9	1165.67	1281.72	1380.7	1382.97	1124.94	593.189	1052.16	1142.72	766.136	24.3	47.3	15.9	8.43	39	19.9
Q9UM54	Unconventional myosin-VI, org=Homo sapiens	MYO6_HUMAN	MYO6	85	30360.3	39467.5	33804.1	13575.2	42117.4	75277.9	30959.3	87270.3	76942.9	133822	129946	84353.7	37638.6	43655.8	81503.2	48235.6	49360.5	51805.8	13.3	70.7	46.1	23.7	43.8	3.67
Q9UM82	Spermatogenesis-associated protein 2, org=Homo sapiens	SPAT2_HUMAN	SPATA2	30	16821.5	21123.6	16628.4	3120.35	11047.4	14151.1	23761.9	82729.7	66132.3	34219.3	35900.5	19498.9	34965.5	34052.9	43633.3	15480.7	14922.1	14927.3	14	60.3	52.8	30.2	14.1	2.12
Q9UMN6	Histone-lysine N-methyltransferase 2B, org=Homo sapiens	KMT2B_HUMAN	KMT2B	8	216.915	213.875	177.406	363.563	602.815	566.609	69.8091	143.205	123.463	285.824	245.587	184.432	132.255	194.906	276.146	344.994	253.693	341.998	10.8	25.2	33.9	21.4	35.9	16.5
Q9UMR2	ATP-dependent RNA helicase DDX19B, org=Homo sapiens	DD19B_HUMAN	DDX19B	4	302.899	152.565	413.811	493.998	841.669	688.734	523.222	1301.18	716.236	541.222	637.655	678.939	159.407	271.495	239.46	828.466	685.398	1034.17	45.3	25.8	47.8	11.4	25.8	20.6
Q9UMS0	NFU1 iron-sulfur cluster scaffold homolog, mitochondrial, org=Homo sapiens	NFU1_HUMAN	NFU1	6	2234.25	981.645	1300.88	3593.68	1179.59	334.758	4389.39	5644.12	2868.46	1577.31	1385.26	1078.37	3099.13	2736.88	1395.61	1733.44	2049.91	1963.07	43.2	99.3	32.3	18.7	37.2	8.54
Q9UMS4	Pre-mRNA-processing factor 19, org=Homo sapiens	PRP19_HUMAN	PRPF19	19	12806.8	8912.35	10098.9	17757.4	7534.72	2176.89	17277.3	20122.2	11011.2	7059.08	6696.07	5718.89	10565	9808.78	7839.04	10370.7	8655.66	9249.63	18.8	86.5	28.9	10.7	15	9.24
Q9UMS6	Synaptopodin-2, org=Homo sapiens	SYNP2_HUMAN	SYNPO2	2	936.756	1568.67	1087	351.273	726.978	934.359	18.6432	31.5864	12.459	4.47185	45.9183	12.444	21.4491	29.0701	42.2895	68.5176	408.498	72.9178	27.6	44.1	46.7	105	34.1	106
Q9UMX0	Ubiquilin-1, org=Homo sapiens	UBQL1_HUMAN	UBQLN1	18	7168.94	2262.52	1876.25	13499.6	1353.98	1006.12	12661.7	9919.06	4692.56	6153.46	4222.52	3780.68	11833.2	4003.7	2857.77	7116.68	6686.82	7446.49	78.3	135	44.5	26.7	78.4	5.38
Q9UMX1	Suppressor of fused homolog, org=Homo sapiens	SUFU_HUMAN	SUFU	4	64.0693	86.1018	63.6058	577.415	600.898	426.779	359.363	89.6121	141.256	442.426	508.532	531.744	75.5744	77.0441	61.5194	372.707	559.668	606.339	18	17.7	72.8	9.38	12	24.1
Q9UMX5	Neudesin, org=Homo sapiens	NENF_HUMAN	NENF	7	1128.16	781.844	1070.61	2676.54	630.15	344.049	3648.7	1923.83	1812	1723.07	1575.22	941.201	2481.25	2478.3	1245.09	1966.8	1582.23	1971.62	18.7	105	41.8	29.4	34.5	12.1
Q9UMY1	U3 small nucleolar RNA-associated protein NOL7, org=Homo sapiens	UTP16_HUMAN	NOL7	8	2524.06	276.331	207.982	2046.62	2384.22	1277.75	1118.34	2267.43	3086.78	1773.94	1331.49	1342.32	3304.58	3109.19	2180.74	1447.49	1397.4	1447.62	131	29.8	45.8	17	21	2.02
Q9UMY4	Sorting nexin-12, org=Homo sapiens	SNX12_HUMAN	SNX12	12	6094.33	3896.72	6558.33	9290.06	5758.15	5897.14	11280.1	6167.9	6570.16	6522.16	6961.83	7976.07	8383.28	10317	9264.56	8128.22	7577.04	7045.22	25.8	28.6	35.5	10.4	10.4	7.14
Q9UMZ2	Synergin gamma, org=Homo sapiens	SYNRG_HUMAN	SYNRG	64	119721	279052	185528	20205.1	82685.1	102727	85293	407577	220701	189042	169937	86772	123838	176566	152535	81674.7	78928.4	86856.8	41.1	62.8	68	36.6	17.5	4.88
Q9UN37	Vacuolar protein sorting-associated protein 4A, org=Homo sapiens	VPS4A_HUMAN	VPS4A	13	987.991	791.369	813.849	2698.34	1269.06	1057.28	2612.59	889.596	1135.67	1932.18	2287	2667.81	1750.49	1477.58	1688.46	2401.94	3183.11	2219.28	12.5	53.3	60.3	16	8.73	19.7
Q9UN74	Protocadherin alpha-4, org=Homo sapiens	PCDA4_HUMAN	PCDHA4	9	163.769	163.927	174.237	78.4863	115.23	184.712	69.5103	167.408	238.194	1506.12	2780.96	1268.34	139.049	204.814	261.817	634.644	485.597	466.424	3.59	42.8	53.5	43.9	30.4	17.4
Q9UN81	LINE-1 retrotransposable element ORF1 protein, org=Homo sapiens	LORF1_HUMAN	L1RE1	7	894.627	212.941	215.193	873.242	906.296	608.459	941.14	132.4	140.185	669.199	396.402	451.983	1589.25	153.725	198.03	550.683	648.668	659.85	89.1	20.5	115	28.5	126	9.69
Q9UN86	Ras GTPase-activating protein-binding protein 2, org=Homo sapiens	G3BP2_HUMAN	G3BP2	18	4482.39	1159.77	1435.31	10673	2734.42	1590.27	7928.76	4074.33	3303.36	4719.17	1285.62	1742.24	3413.3	2628.77	2113.17	5222.98	4657.29	5533.93	78.2	99	48.6	72.2	24.1	8.65
Q9UNA1	Rho GTPase-activating protein 26, org=Homo sapiens	RHG26_HUMAN	ARHGAP26	5	453.939	172.397	178.343	813.713	707.095	450.911	289.833	236.878	415.426	514.554	517.866	485.89	849.577	295.628	444.439	879.301	746.543	778.439	60	28.4	29.2	3.47	54.1	8.65
Q9UNE7	E3 ubiquitin-protein ligase CHIP, org=Homo sapiens	CHIP_HUMAN	STUB1	18	2542.86	1696.78	2039.43	3924.03	3287.07	1705.26	3562.86	3085.63	2799.48	2786.91	3318.49	3047.68	3581.09	3934.32	2934.6	3284.53	2731.24	3021.45	20.3	38.4	12.2	8.71	14.6	9.19
Q9UNF0	Protein kinase C and casein kinase substrate in neurons protein 2, org=Homo sapiens	PACN2_HUMAN	PACSIN2	18	5952.49	4985.82	7118.77	6812.92	5665.19	4301.36	7063.66	3201.47	4096.66	3073.49	2921.25	3703.32	4130.38	2983.34	1657.87	4668.5	5056.83	4947.11	17.7	22.5	42.2	12.8	42.3	4.09
Q9UNF1	Melanoma-associated antigen D2, org=Homo sapiens	MAGD2_HUMAN	MAGED2	24	16738.2	7958.48	12456.2	14764.6	12644.9	20520.1	10493	13002.7	14923.2	27740.8	19794.1	17677.2	14834.3	14140	18695	14954.1	13552.1	13385.9	35.5	25.5	17.3	24.4	15.4	6.17
Q9UNH6	Sorting nexin-7, org=Homo sapiens	SNX7_HUMAN	SNX7	9	279.098	328.428	326.23	633.776	1053.57	1183.13	410.275	417.827	424.276	1024.06	1572.68	1242.02	746.38	491.9	364.914	863.52	1100.81	998.074	8.95	30	1.68	21.6	36.3	12.1
Q9UNH7	Sorting nexin-6, org=Homo sapiens	SNX6_HUMAN	SNX6	19	3829.91	3733.38	5036.25	5091.01	2955.54	3839.46	9524.76	19310.2	16198.8	10544.7	11779	12124.5	4538.92	9620.46	8590.14	6971.75	8128.04	7801.37	17.3	27.1	33.3	7.23	35.4	7.81
Q9UNI6	Dual specificity protein phosphatase 12, org=Homo sapiens	DUS12_HUMAN	DUSP12	9	2380.65	957.587	620.842	2743.73	1931.84	2332.57	1650.24	1852.42	1690.05	1905.81	1839.23	1573.37	1708.4	2044.6	1543.81	1360.16	1493.81	1648.56	70.8	17.4	6.19	9.92	14.5	9.62
Q9UNK0	Syntaxin-8, org=Homo sapiens	STX8_HUMAN	STX8	12	780.475	217.747	231.056	1618.52	1351.8	647.191	1647.59	2692.69	2433.6	3722.21	7186.49	5107.11	1261.52	1990.61	1861.01	2158.09	2031.58	2323.46	78.4	41.6	24.1	32.7	22.8	6.74
Q9UNK9	Protein angel homolog 1, org=Homo sapiens	ANGE1_HUMAN	ANGEL1	11	246.915	289.433	219.291	227.653	262.763	401.264	161.099	326.404	474.356	2895.87	3503.51	2318.89	231.892	536.917	323.23	920.33	562.375	677.622	14	30.9	48.9	20.4	43	25.4
Q9UNL2	Translocon-associated protein subunit gamma, org=Homo sapiens	SSRG_HUMAN	SSR3	2	1029.29	172.478	179.551	1123.21	331.278	120.318	1801.29	1380.53	1133.86	1051.21	1658.7	1431.39	1324.01	1410.15	738.261	925.241	853.092	1022.1	107	101	23.5	22.2	31.6	9.08
Q9UNM6	26S proteasome non-ATPase regulatory subunit 13, org=Homo sapiens	PSD13_HUMAN	PSMD13	24	8591.61	4884.13	5228.65	22088	11396.4	6352.71	20871.9	8020.32	12440.3	7528.92	7722.05	11092.6	7758.44	7048.61	6713.25	15480.3	12827.1	13918.1	32.9	60.5	47.4	22.8	7.44	9.47
Q9UNN5	FAS-associated factor 1, org=Homo sapiens	FAF1_HUMAN	FAF1	12	2070.27	2210.4	2017.81	3162.68	1041.28	932.292	3606.85	4601.58	3995.24	3925.67	1462.21	1889.56	2169.51	1047.2	880.667	2121.42	2590.94	2829.58	4.74	73.4	12.3	54.3	51.3	14.3
Q9UNN8	Endothelial protein C receptor, org=Homo sapiens	EPCR_HUMAN	PROCR	3	1325.47	134.075	154.412	1203.06	432.123	91.1859	1242.97	1282.23	786.939	334.254	280.489	217.603	1791.42	1244.59	635.696	839.875	864.937	1021.48	127	99	24.9	21	47.2	10.8
Q9UNP4	Lactosylceramide alpha-2,3-sialyltransferase, org=Homo sapiens	SIAT9_HUMAN	ST3GAL5	2	44.5185	28.7961	21.1874	77.3638	73.2045	35.6197	130.795	47.3932	36.3641	69.8832	170.228	100.173	69.4055	94.4151	20.8731	59.1087	69.2379	69.1818	37.8	37.1	72.2	45.4	60.7	8.86
Q9UNP9	Peptidyl-prolyl cis-trans isomerase E, org=Homo sapiens	PPIE_HUMAN	PPIE	8	996.014	441.537	589.674	2597.41	1711.33	1941.83	2315.85	1176.1	648.406	951.287	610.456	650.477	1289.65	812.135	825.833	1562.23	2273.23	2206.64	42.5	22.1	61.8	25.3	27.9	19.5
Q9UNQ0	Broad substrate specificity ATP-binding cassette transporter ABCG2, org=Homo sapiens	ABCG2_HUMAN	ABCG2	7	946.524	347.692	520.348	1449.99	1431.22	820.23	427.866	234.521	318.536	1206.1	1633.48	1144.26	2267.95	1930.95	1510.68	1311.39	1251.13	1335.47	51	29	29.7	20.1	19.9	3.34
Q9UNQ2	Dimethyladenosine transferase, org=Homo sapiens	DIM1_HUMAN	DIMT1	12	1041.27	317.265	313.457	2637.26	2764.22	1725.97	1157.28	533.62	313.106	1850.01	1638.91	2336.85	1895.59	475.117	500.168	1990.66	2173.44	1853.87	75.2	23.8	65.5	18.4	85	7.99
Q9UNS1	Protein timeless homolog, org=Homo sapiens	TIM_HUMAN	TIMELESS	16	420.617	320.339	266.438	2080.42	1562.88	1157.98	786.013	377.374	589.593	1044.09	1248.48	1440.21	426.011	775.615	611.975	1232.59	1268.99	1304.12	23.3	28.9	35	15.9	28.9	2.82
Q9UNS2	COP9 signalosome complex subunit 3, org=Homo sapiens	CSN3_HUMAN	COPS3	18	2520.81	1826.54	5064.89	7645.07	1629.21	1160.59	5910.33	3922.41	3065.61	3655.53	2557.68	2998.13	3398.22	2926.89	2043.42	3391.45	3760.44	3928.79	54.3	104	33.9	18	24.7	7.44
Q9UNW1	Multiple inositol polyphosphate phosphatase 1, org=Homo sapiens	MINP1_HUMAN	MINPP1	10	1635.13	389.274	429.661	2248.31	770.107	404.915	2504.69	1491.63	1049.63	1401.97	956.191	1154.71	1610.49	700.331	436.08	1457.65	1446.95	1726.94	86.5	85.5	44.4	19.1	67.3	10.3
Q9UNX3	Ribosomal protein uL24-like, org=Homo sapiens	RL26L_HUMAN	RPL26L1	1	191.84	6.27259	12.2701	140.81	139.317	28.1998	96.7197	128.245	86.7083	131.689	29.1046	61.1867	316.515	512.423	333.794	96.222	95.4118	129.754	150	62.8	20.9	70.9	28	18.3
Q9UNX4	WD repeat-containing protein 3, org=Homo sapiens	WDR3_HUMAN	WDR3	27	1848.79	802.412	735.986	3917.43	3695.04	4188.89	3255.01	2001.91	1378.36	3780.89	4137.76	4382.47	2108.83	1368.17	776.897	3941.45	3543.24	4197.19	55.3	6.29	43.2	7.38	47.1	8.46
Q9UNY4	Transcription termination factor 2, org=Homo sapiens	TTF2_HUMAN	TTF2	22	711.31	668.504	739.522	1754.33	3068.1	3246.28	490.965	482.19	462.84	2140.52	2905.18	1927.85	764.141	1087.6	653.884	1730.98	1906.59	2214.59	5.06	30.3	3.01	22.1	27	12.5
Q9UNZ2	NSFL1 cofactor p47, org=Homo sapiens	NSF1C_HUMAN	NSFL1C	16	7127	2826.79	4273.05	9543.96	4008.2	2028.65	9941.43	6696.54	6668.34	4208.95	2312.64	3480.56	8510.14	4484.2	4994.18	6812.31	6106.69	5903.56	46.1	75	24.2	28.7	36.6	7.6
Q9UNZ5	Leydig cell tumor 10 kDa protein homolog, org=Homo sapiens	L10K_HUMAN	C19orf53	2	731.448	1910.04	833.075	681.676	4746.32	1160.49	710.576	1149.13	6188.27	1220.27	2816.2	1669.67	1503.31	2100.17	4072.08	1166.96	1356.7	721.623	56.4	101	113	43.3	52.5	30.1
Q9UP65	Cytosolic phospholipase A2 gamma, org=Homo sapiens	PA24C_HUMAN	PLA2G4C	7	152.435	372.402	292.347	68.4229	92.5971	122.495	209.054	481.679	948.26	2901.08	4413.54	3235.54	4449.77	769.094	954.632	796.491	800.663	1023.58	40.9	28.7	68.4	22.6	101	14.9
Q9UP83	Conserved oligomeric Golgi complex subunit 5, org=Homo sapiens	COG5_HUMAN	COG5	23	2048.62	561.365	739.804	4346.41	2735.78	1584.2	3168.43	4680.8	4471.24	4299.8	5664.77	4685.68	2709.85	2154.37	1482.5	2999.23	2978.39	3376.4	72.7	48	20	14.4	29.1	7.18
Q9UP95	Solute carrier family 12 member 4, org=Homo sapiens	S12A4_HUMAN	SLC12A4	33	842.73	1348.8	1006.88	1040.95	907.254	781.374	937.666	1606.77	1570.88	11007.5	22838.4	12954.6	2035.99	2693.84	3981.73	4647.28	4689.92	4076.79	24.2	14.3	27.4	40.7	34.1	7.66
Q9UPM8	AP-4 complex subunit epsilon-1, org=Homo sapiens	AP4E1_HUMAN	AP4E1	21	1937.3	1708.89	1381.65	1667.67	2788.96	3875.03	1147	1087.02	1257.05	3821.69	4083.83	2953.37	2433.68	2390.76	2418.08	2123.76	2210	1902.2	16.7	39.7	7.41	16.3	0.9	7.64
Q9UPN3	Microtubule-actin cross-linking factor 1, isoforms 1/2/3/4/5, org=Homo sapiens	MACF1_HUMAN	MACF1	123	9781.55	5910.28	6663.25	21914	12533	8850.06	20430.3	7047.38	6017.8	10125.7	6143.85	6606.06	6671.8	5630.84	4718.42	12860.8	12907.7	14591.2	27.5	46.7	72	28.6	17.2	7.33
Q9UPN4	Centrosomal protein of 131 kDa, org=Homo sapiens	CP131_HUMAN	CEP131	16	938.643	795.478	2158.45	1419.39	2254.7	2423.93	928.963	500.817	534.464	1229.88	1235.86	870.923	648.808	632.857	901.166	1245.09	1288.32	1302.29	57.7	26.5	36.4	18.8	20.7	2.33
Q9UPN6	SR-related and CTD-associated factor 8, org=Homo sapiens	SCAF8_HUMAN	SCAF8	9	641.347	726.29	734.997	977.156	1108.9	1116.51	1108.46	210.948	367.334	663.677	372.229	538.334	419.152	380.115	586.678	857.567	579.416	689.379	7.38	7.34	85.3	27.9	23.8	19.8
Q9UPN7	Serine/threonine-protein phosphatase 6 regulatory subunit 1, org=Homo sapiens	PP6R1_HUMAN	PPP6R1	14	5985.82	4398.94	4510.06	2918.25	4545.43	5120.9	2292.85	3598.12	2456.54	3024.03	2924.39	3084.28	1907.45	1856.07	1645.03	3160.12	3209.07	3317.22	17.8	27.2	25.6	2.68	7.71	2.49
Q9UPN9	E3 ubiquitin-protein ligase TRIM33, org=Homo sapiens	TRI33_HUMAN	TRIM33	16	963.85	1266.16	1336.19	1670.55	2776.97	4027.45	879.379	850.121	914.164	896.184	755.19	810.744	558.059	881.756	1169.86	1490.13	1236.85	1538.5	16.6	41.7	3.64	8.65	35.2	11.4
Q9UPP1	Histone lysine demethylase PHF8, org=Homo sapiens	PHF8_HUMAN	PHF8	5	1582.56	767.692	836.357	1052.47	1613.01	2651.08	553.712	542.498	261.87	739.443	610.94	1032.12	629.075	356.67	357.91	598.235	707.706	936.804	42.5	45.8	36.5	27.2	35	23.1
Q9UPQ0	LIM and calponin homology domains-containing protein 1, org=Homo sapiens	LIMC1_HUMAN	LIMCH1	45	15035.1	40017.4	25532.4	6646.58	26231.1	40351.6	5129.94	12759	8773.05	6939.09	9702.09	6662.61	4313.86	5707.1	4572.01	10754.8	11904.5	10534.2	46.7	69.3	42.9	21.6	15.2	6.65
Q9UPQ3	Arf-GAP with GTPase, ANK repeat and PH domain-containing protein 1, org=Homo sapiens	AGAP1_HUMAN	AGAP1	10	725.106	1244.67	1697.72	1172.89	2054.15	2276.01	446.769	706.336	787.864	1400.88	2129.23	1347.86	439.281	762.581	614.342	1218.81	1221.06	1128.28	39.8	31.8	27.5	26.9	26.7	4.45
Q9UPQ9	Trinucleotide repeat-containing gene 6B protein, org=Homo sapiens	TNR6B_HUMAN	TNRC6B	42	4833.28	11693.8	8542.17	2119.81	10956	13564.5	1952.87	4576.56	3441.94	3557.6	4695.63	3428.74	5297.34	9360	9056.76	4473.87	4611.35	4904.68	41.1	67.5	39.6	17.9	28.6	4.72
Q9UPR3	Nonsense-mediated mRNA decay factor SMG5, org=Homo sapiens	SMG5_HUMAN	SMG5	7	504.453	515.013	349.099	569.715	785.277	664.549	502.985	447.352	276.423	630.315	719.127	410.898	257.099	253.853	301.748	350.593	476.2	376.42	20.4	16	28.9	27	9.88	16.5
Q9UPS8	Ankyrin repeat domain-containing protein 26, org=Homo sapiens	ANR26_HUMAN	ANKRD26	2	21.45	87.4562	44.6985	53.9798	158.324	270.12	46.6234	45.553	20.6913	60.982	53.0364	22.1432	28.4864	46.0045	46.7136	33.2116	153.139	52.6523	65.4	67.2	39	45.2	25.6	80.8
Q9UPT5	Exocyst complex component 7, org=Homo sapiens	EXOC7_HUMAN	EXOC7	26	2783.59	1371.82	1578.45	6058.76	4982.17	6078.31	4801.19	3351.33	3693.34	5882.02	9145.1	8467.95	3655.93	2249.75	2150.46	5562.82	5580.83	6151.71	39.9	11	19.2	22	31.4	5.81
Q9UPT8	Zinc finger CCCH domain-containing protein 4, org=Homo sapiens	ZC3H4_HUMAN	ZC3H4	24	3369.17	5697.17	7436.05	2300.69	4687.75	7460.63	2463.23	3432.07	3476.68	1816.88	1752.61	1540.78	1843.35	1756.25	1200.18	2263.88	2198.92	2422.21	37.1	53.6	18.3	8.48	21.8	5
Q9UPT9	Ubiquitin carboxyl-terminal hydrolase 22, org=Homo sapiens	UBP22_HUMAN	USP22	10	577.012	180.299	145.711	1920.94	1366.89	1641.47	375.444	145.344	191.13	1329.38	720.288	1203.29	274.506	303.544	243.32	1265.17	1345.57	1080.65	79.6	16.9	51.3	29.7	11	11
Q9UPU5	Ubiquitin carboxyl-terminal hydrolase 24, org=Homo sapiens	UBP24_HUMAN	USP24	42	2302.41	1422.25	1283.34	5413.13	5250.86	3939.65	3236.28	3222.97	2627.18	4419.69	4925.4	4371.86	1616.13	2369.78	2055.53	4749.1	4709.86	4532.68	33.1	16.6	11.5	6.71	18.8	2.47
Q9UPU7	TBC1 domain family member 2B, org=Homo sapiens	TBD2B_HUMAN	TBC1D2B	16	878.167	291.228	259.233	834.132	1535.32	2097.1	1083.08	1866.12	1745.86	1314.69	2208.38	1583.88	298.4	548.687	332.383	992.399	1085.26	1206.97	73.2	42.5	26.9	26.9	34.5	9.83
Q9UPW0	Forkhead box protein J3, org=Homo sapiens	FOXJ3_HUMAN	FOXJ3	2	17.6306	24.1104	32.5275	145.033	87.2211	133.396	29.1807	51.7443	26.1628	130.018	136.59	102.343	29.2145	35.8829	49.1597	107.354	175.552	85.9474	30.2	25.1	39.2	14.8	26.7	38.1
Q9UPW5	Cytosolic carboxypeptidase 1, org=Homo sapiens	CBPC1_HUMAN	AGTPBP1	6	187.468	288.713	166.284	377.482	699.731	694.185	110.185	119.39	85.7797	422.707	444.868	299.776	66.2686	186.043	180.388	273.441	277.595	328.547	30.6	31.2	16.5	20.1	46.9	10.5
Q9UPX8	SH3 and multiple ankyrin repeat domains protein 2, org=Homo sapiens	SHAN2_HUMAN	SHANK2	54	16710.7	31046.9	16806	5779.69	23564	33944.1	3182.22	5328.41	4737.36	7689.22	5805.5	3582.87	5673.5	6814.43	7033.46	8764.38	8441.82	10175	38.3	67.5	25.1	36.1	11.2	10.1
Q9UPY3	Endoribonuclease Dicer, org=Homo sapiens	DICER_HUMAN	DICER1	21	1789.83	1164.2	735.069	1699.51	2576.22	3386.74	1155.12	1928.97	1589.29	1845.47	2190.94	1341.79	757.702	664.089	467.842	1850.52	1964.39	1956.79	43.1	33	24.9	23.8	23.5	3.31
Q9UPY5	Cystine/glutamate transporter, org=Homo sapiens	XCT_HUMAN	SLC7A11	7	3709.95	3683.32	3589.38	2808.4	4361.83	2696.49	2405.33	3766.04	3843.05	6075.64	10967.3	7987	4456.53	7472.53	4964.07	4310.02	4642.05	4585.18	1.73	28.3	24.2	29.5	28.7	3.94
Q9UPY8	Microtubule-associated protein RP/EB family member 3, org=Homo sapiens	MARE3_HUMAN	MAPRE3	9	1061.48	288.206	396.463	1697.54	577.474	345.826	2210.17	787.92	1065.99	904.577	659.218	997.491	551.95	946.955	872.427	1444.44	1222.2	1309.46	71.9	82.7	55.6	20.5	26.6	8.45
Q9UPZ3	BLOC-2 complex member HPS5, org=Homo sapiens	HPS5_HUMAN	HPS5	22	1941.27	1018.72	833.816	1264.21	2801.1	3939.53	1220.27	1376.6	1055.08	6037.16	4783.83	3662.42	1197.21	1184.29	976.356	2278.35	2225.82	2215.73	46.9	50.3	13.2	24.6	11.1	1.5
Q9UPZ6	Thrombospondin type-1 domain-containing protein 7A, org=Homo sapiens	THS7A_HUMAN	THSD7A	16	220.022	238.438	281.857	344.867	454.182	558.547	196.507	303.88	288.891	1873.65	2482.83	1676.13	289.517	607.869	347.859	349.223	331.451	575.438	12.9	23.6	22.1	20.9	40.8	32.5
Q9UQ13	Leucine-rich repeat protein SHOC-2, org=Homo sapiens	SHOC2_HUMAN	SHOC2	7	2084.13	378.632	252.601	1385.24	1391.94	583.357	1490.58	1092.79	592.387	1184.98	755.93	699.657	3770.13	892.526	772.947	800.724	830.659	734.832	113	41.5	42.5	30.2	93.7	6.22
Q9UQ35	Serine/arginine repetitive matrix protein 2, org=Homo sapiens	SRRM2_HUMAN	SRRM2	32	3928.65	6833.37	9960.53	4895.73	5651.2	7660.94	2362.37	3660.78	2859.86	2768.64	1834.45	1447.74	3733.56	2039.31	2543.41	3123.15	3100.54	3693.69	43.7	23.5	22.1	33.7	31.4	10.2
Q9UQ80	Proliferation-associated protein 2G4, org=Homo sapiens	PA2G4_HUMAN	PA2G4	28	50675.4	15405.6	34569	66726.3	10285.7	8116.15	78259.8	59788.1	54658	32327.3	7780.48	21282.2	57937.4	58462.1	38166.9	40036.9	39144.8	43087.5	52.6	117	19.3	60.1	22.5	5.07
Q9UQ90	Mitochondrial inner membrane m-AAA protease component paraplegin, org=Homo sapiens	SPG7_HUMAN	SPG7	6	90.8742	119.281	102.236	828.349	488.058	453.833	386.742	578.068	260.9	759.428	1096.77	870.937	449.78	111.844	101.693	789.834	539.151	837.114	13.7	35.1	39.1	18.9	89.6	22.2
Q9UQB8	BAR/IMD domain-containing adapter protein 2, org=Homo sapiens	BAIP2_HUMAN	BAIAP2	20	4290.13	3531.45	3059.19	3621.02	6440.57	5464.95	4278.27	6747.33	5421.36	6737.03	8829.39	6787.07	3184.66	1887.48	1871.68	4256.06	3654.67	3749.77	17.1	27.7	22.5	16	32.6	8.32
Q9UQE7	Structural maintenance of chromosomes protein 3, org=Homo sapiens	SMC3_HUMAN	SMC3	38	3772.41	3191	4030.79	8099.6	2826.69	2191.34	7811.64	5908.99	4803.95	4003.16	3740.26	4270.91	3970.79	3976.04	2825.27	4317.63	4351.63	4585.52	11.7	74.2	24.6	6.63	18.5	3.3
Q9UQM7	Calcium/calmodulin-dependent protein kinase type II subunit alpha, org=Homo sapiens	KCC2A_HUMAN	CAMK2A	1	22.061	67.818	37.4563	114.127	269.371	306.793	9.87887	681	14.0977	154.964	234.29	224.332	583.506	1115.88	1125.44	254.605	41.7721	124.811	54.9	44.4	164	21.1	32.9	76.4
Q9UQN3	Charged multivesicular body protein 2b, org=Homo sapiens	CHM2B_HUMAN	CHMP2B	11	8640.81	10531.4	30918.2	4378.07	11237.8	9695.3	4367.84	7737.16	6835.1	3703.84	10107.6	8590.54	8913.08	14772	14976.1	4916.26	4379.35	5060.35	74	42.7	27.6	44.8	26.7	7.5
Q9UQR0	Sex comb on midleg-like protein 2, org=Homo sapiens	SCML2_HUMAN	SCML2	11	758.332	701.396	346.808	1417.41	2453.83	2833.33	620.111	359.595	354.47	629.604	782.7	698.694	816.322	353.202	858.157	1054.66	758.851	831.828	37	32.8	34.2	10.9	41.5	17.5
Q9UQR1	Zinc finger protein 148, org=Homo sapiens	ZN148_HUMAN	ZNF148	31	9671.84	19157.8	11897.9	3868.96	18142.3	25941.4	2148.39	5456.57	4470.96	4360.74	4900.29	3505.98	2429.72	2958.86	2797.61	6696.2	6520.18	6869.29	36.5	70	42.2	16.5	9.94	2.61
Q9Y217	Phosphatidylinositol-3,5-bisphosphate 3-phosphatase MTMR6, org=Homo sapiens	MTMR6_HUMAN	MTMR6	29	2113.62	1582.18	1275.14	2914.98	4816.11	6901	926.687	1657.44	1386.4	4869.88	6546.11	5225.15	1603.88	2447.94	2350.74	3733.86	3046.47	3713.36	25.6	40.9	27.9	15.9	21.6	11.2
Q9Y221	60S ribosome subunit biogenesis protein NIP7 homolog, org=Homo sapiens	NIP7_HUMAN	NIP7	8	3186.17	2935.18	3192.49	3642.97	2007.34	2171.85	4075.72	3594.76	3790.5	2649.62	2563.42	3228.54	4472.27	2912.01	2405.1	2949.59	3175.63	3136.67	4.73	34.5	6.33	12.9	33	3.91
Q9Y223	Bifunctional UDP-N-acetylglucosamine 2-epimerase/N-acetylmannosamine kinase, org=Homo sapiens	GLCNE_HUMAN	GNE	20	2440.79	1850.27	1655.04	3655.58	3596.61	4043.23	3068.12	3002.08	3073.67	3529.75	3406.01	3451.07	1913.29	2599.46	2994.82	3815.09	3531.08	3813.03	20.6	6.44	1.31	1.81	21.9	4.39
Q9Y224	RNA transcription, translation and transport factor protein, org=Homo sapiens	RTRAF_HUMAN	RTRAF	16	5644.41	2250.4	3035.07	6806.46	3836.98	2986.03	7163.96	6271.43	4838.78	4666.03	2463.99	3446.5	4304.37	2275.1	1452.22	4685.05	5448.98	5427.78	48.8	44.1	19.3	31.3	54.8	8.39
Q9Y230	RuvB-like 2, org=Homo sapiens	RUVB2_HUMAN	RUVBL2	32	18716.6	13173.5	20648.8	26691.9	13205.5	13453.2	27163.2	17926.5	19028.1	13321.4	9544.8	14319.3	17177.7	17128.7	12821	17702.2	16614.6	16968.8	22.2	43.4	23.6	20.3	15.9	3.24
Q9Y232	Chromodomain Y-like protein, org=Homo sapiens	CDYL_HUMAN	CDYL	9	767.235	1097.47	1589.94	761.222	2490.56	3160.97	284.436	211.117	225.839	452.537	580.986	660.595	178.081	335.435	244.202	939.7	699.879	864.504	36	57.9	16.1	18.6	31.3	14.7
Q9Y237	Peptidyl-prolyl cis-trans isomerase NIMA-interacting 4, org=Homo sapiens	PIN4_HUMAN	PIN4	8	9739.2	5565.77	6970.36	4073.08	6611.39	2704.72	6400.2	6855.65	9702.69	3738.45	3163.01	3850.94	15958	13303.8	14151.7	4235.42	4084.57	4663.26	28.6	44.4	23.4	10.3	9.37	6.94
Q9Y241	HIG1 domain family member 1A, mitochondrial, org=Homo sapiens	HIG1A_HUMAN	HIGD1A	1	622.453	2349.9	3148.63	1014.26	31.3395	68.505	881.694	595	501.059	387.506	62.615	289.792	573.865	604.03	217.549	555.845	433.9	475.394	63.3	150	30.1	67.6	46.2	12.7
Q9Y243	RAC-gamma serine/threonine-protein kinase, org=Homo sapiens	AKT3_HUMAN	AKT3	3	74.3354	85.3112	35.32	195.72	162.552	251.315	232.905	34.0191	77.5433	235.477	200.061	166.654	76.863	93.6528	73.4785	118.552	75.1764	145.26	40.4	22.1	91.1	17.1	13.3	31.3
Q9Y244	Proteasome maturation protein, org=Homo sapiens	POMP_HUMAN	POMP	5	49.8332	58.5441	107.098	741.474	991.507	833.059	51.3847	171.219	167.304	540.809	1061.97	1484.04	121.779	207.716	143.015	826.267	741.129	935.098	43	14.8	52.4	45.9	28.4	11.7
Q9Y248	DNA replication complex GINS protein PSF2, org=Homo sapiens	PSF2_HUMAN	GINS2	1	12.9347	6.36492	6.31731	46.9994	8.2715	6.37269	94.8206	6.17478	10.2817	41.2584	37.8172	25.1862	23.6142	19.2381	8.94755	13.0956	21.8128	9.87302	44.6	112	135	24.4	43.6	41.4
Q9Y256	CAAX prenyl protease 2, org=Homo sapiens	FACE2_HUMAN	RCE1	2	294.34	32.2212	25.5396	405.773	255.773	336.838	277.506	534.541	573.041	703.156	567.218	541.459	69.1748	46.2298	248.87	442.323	405.311	503.325	131	22.6	34.8	14.4	91.4	11
Q9Y261	Hepatocyte nuclear factor 3-beta, org=Homo sapiens	FOXA2_HUMAN	FOXA2	7	970.88	984.056	943.826	393.633	1498.47	1693.41	294.094	351.185	419.62	380.576	303.834	324.166	282.532	329.952	546.165	556.081	576.483	682.632	2.12	58.6	17.7	11.8	36.4	11.2
Q9Y262	Eukaryotic translation initiation factor 3 subunit L, org=Homo sapiens	EIF3L_HUMAN	EIF3L	20	14160.1	4810.22	5173.56	18568.8	6109.9	4372.87	21010.2	11897.7	12496.5	9850.96	4807.02	8147.46	12835.5	7382.92	8736.64	11972.1	13322.3	12610.4	65.8	80	33.7	33.8	29.4	5.35
Q9Y263	Phospholipase A-2-activating protein, org=Homo sapiens	PLAP_HUMAN	PLAA	33	7192.65	7405.8	7137.47	8316.29	5088.25	5032.31	8992.41	7935.54	10790.1	6687.98	8916.53	10111.5	5514.8	6385.3	6538.03	6489.39	6307.48	7576.54	1.96	30.6	15.6	20.3	8.98	10.1
Q9Y265	RuvB-like 1, org=Homo sapiens	RUVB1_HUMAN	RUVBL1	26	13417.3	7179.75	7730.13	21925.7	8390.08	7861.6	21911.3	10955.7	11397.3	9093.28	3949.69	8292.86	12847	13663.1	8732.62	17011.3	16101	15897.7	36.6	62.6	42	38.9	22.5	3.63
Q9Y266	Nuclear migration protein nudC, org=Homo sapiens	NUDC_HUMAN	NUDC	27	27481	39152.4	25778.7	24787.4	26646.7	35760.3	21499.1	21295.8	22335.4	14640.5	21379.7	18951.9	17740.7	28585.6	23854.6	23125.2	20722.2	20851.2	23.6	20.2	2.54	18.6	23.2	6.27
Q9Y276	Mitochondrial chaperone BCS1, org=Homo sapiens	BCS1_HUMAN	BCS1L	2	12.8163	29.1849	22.2918	67.7888	18.6722	9.37333	93.1524	57.0976	23.0691	16.5347	6.80186	33.6066	18.1204	25.9752	66.4517	144.411	104.44	108.026	38.3	98.3	60.7	71.5	70.4	18.6
Q9Y277	Voltage-dependent anion-selective channel protein 3, org=Homo sapiens	VDAC3_HUMAN	VDAC3	23	37300	33010.7	23818.6	36603.9	22884.3	24601.4	42454.8	35259.7	46041.7	29887.9	30980.7	27971.2	42175.3	35503.9	41253.7	29404.4	30320.9	30501.1	22	26.7	13.3	5.14	9.12	1.96
Q9Y281	Cofilin-2, org=Homo sapiens	COF2_HUMAN	CFL2	10	14744.8	7056.16	16432.6	15611.4	4663.24	4945.83	19656.6	14022.7	16977.4	9116.84	5281.45	9896.16	15423.4	21551.8	14818.4	10899.4	9749.88	13024.5	39.2	74.2	16.7	30.5	21.6	14.8
Q9Y282	Endoplasmic reticulum-Golgi intermediate compartment protein 3, org=Homo sapiens	ERGI3_HUMAN	ERGIC3	8	897.44	589.098	455.546	1999.4	993.406	648.981	2371.32	562.757	590.153	2945.88	6724.09	4668.88	559.555	465.938	343.158	2395.21	2536.52	1972.83	35	57.8	88.2	39.6	23.8	12.7
Q9Y285	Phenylalanine--tRNA ligase alpha subunit, org=Homo sapiens	SYFA_HUMAN	FARSA	27	6287.66	3978.5	2558.48	11452.5	5950.91	5172.13	11227.4	3892.71	3490.27	9571.44	10638.7	9113.02	7176.86	5067.41	4023.19	7826.81	7414.36	9054.06	44	45.5	70.2	8.01	29.6	10.5
Q9Y287	Integral membrane protein 2B, org=Homo sapiens	ITM2B_HUMAN	ITM2B	3	34.5228	75.6138	39.4752	48.5041	21.0952	26.2291	25.5387	94.1893	42.8582	90.2854	158.631	152.329	44.5213	147.106	67.9647	109.146	72.4673	60.9662	45	45.6	65.9	28.2	62.1	31.1
Q9Y289	Sodium-dependent multivitamin transporter, org=Homo sapiens	SC5A6_HUMAN	SLC5A6	5	250.213	187.348	371.883	992.166	733.038	449.641	809.512	169.62	130.43	879.804	1234.33	1118.18	492.185	477.009	346.17	593.733	750.571	589.879	34.8	37.4	103	16.8	18.3	14.2
Q9Y291	Small ribosomal subunit protein mS33, org=Homo sapiens	RT33_HUMAN	MRPS33	4	651.106	297.236	380.726	1009.64	672.277	107.692	1549.31	1651.02	957.434	797.817	436.324	329.063	1520.45	988.789	548.391	1088.4	822.171	805.829	41.8	76.4	27	47.1	47.8	17.5
Q9Y294	Histone chaperone ASF1A, org=Homo sapiens	ASF1A_HUMAN	ASF1A	1	120.056	169.934	291.072	134.604	78.8607	122.865	144.427	210.807	150.065	83.7106	117.735	86.5834	109.654	15.3088	28.2066	120.083	111.695	115.521	45.4	26.2	21.9	19.7	100	3.63
Q9Y295	Developmentally-regulated GTP-binding protein 1, org=Homo sapiens	DRG1_HUMAN	DRG1	22	5012.21	2867.03	5069.31	5671.27	3971.12	3344.71	5016.65	5337.01	5910.21	3354.16	4406.66	4848.67	5434.59	7868.51	6282.86	4481.03	4177.61	5121.85	29.1	27.8	8.35	18.3	18.9	10.5
Q9Y296	Trafficking protein particle complex subunit 4, org=Homo sapiens	TPPC4_HUMAN	TRAPPC4	8	205.748	239.801	346.066	1469.46	1895.9	690.7	1350.18	1288.72	754.364	914.551	746.57	897.256	590.126	414.929	579.011	1295.63	887.45	1101.49	27.7	45.2	29	10.8	18.6	18.6
Q9Y2A7	Nck-associated protein 1, org=Homo sapiens	NCKP1_HUMAN	NCKAP1	45	4871.53	3981.74	4155.5	8856.52	8867.84	7386.89	6853.57	6929.69	5604.59	7204.32	8826.22	8251.83	6484.39	4190.18	3568	9820.86	7967.05	7989.72	10.9	10.2	11.5	10.2	32.4	12.4
Q9Y2B0	Protein canopy homolog 2, org=Homo sapiens	CNPY2_HUMAN	CNPY2	6	2502.69	4478.8	6119.18	6404.77	1811.28	477.386	4068.88	4692.65	2980.84	1866.61	1990.83	1804.4	4536.29	4311.43	3235.42	3501.46	3417.37	3458.13	41.5	107	22.1	5.03	17.3	1.22
Q9Y2C4	Nuclease EXOG, mitochondrial, org=Homo sapiens	EXOG_HUMAN	EXOG	2	57.0727	77.1678	90.3293	85.4134	13.2515	12.0164	101.274	48.1444	41.5933	43.742	31.5042	52.321	50.56	43.495	34.6664	42.7409	6.26251	10.0813	22.4	114	51.4	24.6	18.6	102
Q9Y2D2	UDP-N-acetylglucosamine transporter, org=Homo sapiens	S35A3_HUMAN	SLC35A3	2	32.0981	79.358	17.4216	133.632	54.9131	54.6804	136.258	92.1297	101.281	1123.29	247.277	208.87	35.8285	82.1131	26.2485	157.96	170.118	184.514	75.3	56.1	21.2	98.2	62.2	7.78
Q9Y2D4	Exocyst complex component 6B, org=Homo sapiens	EXC6B_HUMAN	EXOC6B	19	551.709	517.024	550.254	1943.59	1748.48	1009.2	1509.9	700.257	813.319	1816.36	2919.18	2598.98	723.877	958.249	890.432	1822.54	1506.13	1480.46	3.64	31.5	43.5	23.2	14.1	11.9
Q9Y2D5	PALM2-AKAP2 fusion protein, org=Homo sapiens	PLAK2_HUMAN	PALM2AKAP2	15	2564.43	2983.41	2619.64	1163.6	2556.14	3566.32	1745.73	3172.99	1972.42	1610.35	1694.27	1708.14	275.116	407.767	550.396	1737.81	1709.45	1906.44	8.36	49.7	33.4	3.17	33.5	5.97
Q9Y2D8	Afadin- and alpha-actinin-binding protein, org=Homo sapiens	ADIP_HUMAN	SSX2IP	5	5205.56	6652.42	10337	3066.3	3662.77	5088.41	1296.12	2234.68	1850.28	2798.61	1548.91	1198.73	1900.61	5018.29	3180.3	3785.85	3675.16	3280.78	35.8	26.4	26.3	45.5	46.6	7.41
Q9Y2F5	Little elongation complex subunit 1, org=Homo sapiens	ICE1_HUMAN	ICE1	20	1231.44	1426.87	1081.01	1538.86	2739.83	2979.44	197.511	550.798	437.052	534.208	450.198	574.141	315.878	727.918	454.142	1136.91	1512.12	1383.56	13.9	31.9	45.6	12.2	42	14.2
Q9Y2G5	GDP-fucose protein O-fucosyltransferase 2, org=Homo sapiens	OFUT2_HUMAN	POFUT2	2	20.6627	19.7622	20.1317	280.838	94.053	83.3039	315.51	167.576	83.0529	60.9388	33.1625	24.0475	207.98	60.8988	59.5683	134.729	164.848	163.051	2.24	72.7	62.3	48.8	77.9	11
Q9Y2G8	DnaJ homolog subfamily C member 16, org=Homo sapiens	DJC16_HUMAN	DNAJC16	23	559.064	445.956	492.383	657.176	542.291	417.103	530.319	679.126	830.767	3330.23	6247.47	4522.57	599.563	860.535	701.628	1318.22	1523.32	1311.16	11.4	22.3	22.1	31.2	18.3	8.71
Q9Y2H0	Disks large-associated protein 4, org=Homo sapiens	DLGP4_HUMAN	DLGAP4	9	793.351	284.701	281.349	1550.16	714.938	803.131	1258.39	1021.53	1031.74	2493.36	3580.67	2193.32	874.226	518.545	421.786	1685.31	1240.8	1854.87	65	44.9	12.1	26.5	39.4	19.9
Q9Y2H1	Serine/threonine-protein kinase 38-like, org=Homo sapiens	ST38L_HUMAN	STK38L	3	388.402	100.215	87.0014	381.242	202.069	199.679	194.407	132.308	209.957	440.408	605.59	543.539	213.606	105.919	93.276	209.112	388.022	135.438	88.8	39.9	23	15.7	48.1	53.2
Q9Y2H2	Phosphatidylinositide phosphatase SAC2, org=Homo sapiens	SAC2_HUMAN	INPP5F	17	1020.21	2510.72	1085.57	1349.21	4177.67	6032.06	640.215	1067.19	844.296	2721.84	5591.57	3106.95	446.91	905.549	846.132	2042.06	2496.26	2295.93	54.7	61.2	25.1	40.9	34	9.99
Q9Y2H5	Pleckstrin homology domain-containing family A member 6, org=Homo sapiens	PKHA6_HUMAN	PLEKHA6	20	1450.24	1519.59	1141.78	2280.51	7907.78	11149.6	564.87	694.641	552.456	662.014	719.129	590.575	891.277	884.331	880.565	3202.39	3363.61	2966.91	14.7	63.1	13	9.8	0.614	6.28
Q9Y2H6	Fibronectin type-III domain-containing protein 3A, org=Homo sapiens	FND3A_HUMAN	FNDC3A	35	952.332	1232.38	1656.42	1898.56	2336.08	3170.93	1653.38	1966.22	2270.22	16564.6	39566.9	24236.7	1584.04	1833.78	1184.31	7018.55	7735.26	7784.24	27.7	26.2	15.7	43.7	21.4	5.71
Q9Y2I1	Nischarin, org=Homo sapiens	NISCH_HUMAN	NISCH	8	115.785	252.123	147.909	492.857	759.181	379.27	383.694	355.501	523.007	953.806	653.733	400.694	172.392	296.031	217.774	560.383	442.413	391.788	41.5	35.9	21.3	41.4	27.3	18.6
Q9Y2I7	1-phosphatidylinositol 3-phosphate 5-kinase, org=Homo sapiens	FYV1_HUMAN	PIKFYVE	35	1208.03	1131.52	991.071	1456.72	3877.52	6048.04	862.744	985	1288.56	8116.08	11579.9	5007.63	1312.45	1658.11	1649.57	3606.7	3403.79	3914.15	9.91	60.5	21	39.9	12.8	7.06
Q9Y2J2	Band 4.1-like protein 3, org=Homo sapiens	E41L3_HUMAN	EPB41L3	4	3784.72	7506.43	4750.53	2311.17	4510.58	4611.59	1958.21	4362.18	4542.51	2054.59	2694.01	3423.26	2350.77	2905.16	2337.71	1982.21	1999.42	2338.35	36.1	34.1	39.8	25.1	12.8	9.53
Q9Y2J4	Angiomotin-like protein 2, org=Homo sapiens	AMOL2_HUMAN	AMOTL2	8	109.67	172.631	134.666	467.877	416.913	178.964	74.9269	95.4586	150.404	241.809	273.63	249.308	119.19	267.282	137.904	97.4002	187.7	120.786	22.8	43.5	36.5	6.53	46.1	34.6
Q9Y2K1	Zinc finger and BTB domain-containing protein 1, org=Homo sapiens	ZBTB1_HUMAN	ZBTB1	7	519.63	205.934	197.071	541.956	1026.04	1762.3	249.422	188.237	290.832	291.569	150.77	182.733	338.324	274.774	290.409	365.313	400.106	281.05	59.7	55.4	21.3	35.4	11	17.5
Q9Y2K6	Ubiquitin carboxyl-terminal hydrolase 20, org=Homo sapiens	UBP20_HUMAN	USP20	5	80.7379	110.193	56.1898	55.7752	51.692	41.7901	29.9212	110.789	94.4289	332.478	565.213	168.6	106.338	114.213	132.385	39.1357	40.6897	131.776	32.8	14.5	54.6	56.1	11.4	75.2
Q9Y2K7	Lysine-specific demethylase 2A, org=Homo sapiens	KDM2A_HUMAN	KDM2A	27	1090.59	989.559	779.7	5360.21	5739.49	4812.93	1574.83	1186.93	1445.18	4514.62	3508.17	3540.22	721.059	1376.07	902.306	3646.94	3718.82	4087.92	16.6	8.78	14.1	14.8	33.8	6.2
Q9Y2L1	Exosome complex exonuclease RRP44, org=Homo sapiens	RRP44_HUMAN	DIS3	32	2355.78	1401.82	1144.29	4847.88	4869.75	4574.21	4470.91	2821.02	2240.16	4542	6590.57	5803.59	1924.62	1697.8	1502.33	4829.41	4020.9	4384.78	39.1	3.46	36.4	18.3	12.4	9.18
Q9Y2L5	Trafficking protein particle complex subunit 8, org=Homo sapiens	TPPC8_HUMAN	TRAPPC8	29	472.946	745.437	534.967	2068.29	2754.13	3109.56	1703.58	991.388	849.282	3480.95	5622.48	3905.39	896.217	1090.33	1166.05	2440.57	2960.56	2720.78	24.4	20	38.7	26.1	13.2	9.61
Q9Y2L9	Leucine-rich repeat and calponin homology domain-containing protein 1, org=Homo sapiens	LRCH1_HUMAN	LRCH1	10	2264.88	873.22	699.026	1858.99	3374.41	4432.72	875.127	901.736	487.062	1946.06	1242.93	1607.71	625.605	1077.03	1085.55	953.573	1030.47	809.038	67.1	40.1	30.8	22	28.3	12.1
Q9Y2P8	RNA 3'-terminal phosphate cyclase-like protein, org=Homo sapiens	RCL1_HUMAN	RCL1	14	1026.96	559.881	418.151	2782.5	3237.99	2881.11	1419.33	1279.77	1513.53	2903.11	2877.27	2733.49	1282.05	722.311	730.423	2684.96	2653.24	2427.09	47.7	8.08	8.38	3.22	35.2	5.43
Q9Y2Q3	Glutathione S-transferase kappa 1, org=Homo sapiens	GSTK1_HUMAN	GSTK1	16	3924.16	2315.09	2702.37	5299.62	5197.27	2895.92	7063.94	5842.62	4029.91	4058.42	4653.5	4010.13	3408.75	2416.45	1969.69	3749.02	3723.9	4118.29	28.2	30.4	27	8.45	28.3	5.71
Q9Y2Q5	Ragulator complex protein LAMTOR2, org=Homo sapiens	LTOR2_HUMAN	LAMTOR2	5	265.481	142.252	780.255	1009.59	517.669	198.77	1118.73	1453.45	915.386	809.362	753.243	919.526	684.216	165.038	145.498	609.809	818.233	632.579	85.5	71	23.4	10.2	92.1	16.6
Q9Y2Q9	Small ribosomal subunit protein bS1m, org=Homo sapiens	RT28_HUMAN	MRPS28	7	3511.93	404.783	437.342	4233.8	2441.05	1217.47	4326.95	3573.63	3522.14	2246.47	1959.82	2671.3	4702.93	1679.36	1300.17	2376.45	2389.38	2785.08	123	57.7	11.8	15.6	72.8	9.23
Q9Y2R4	Probable ATP-dependent RNA helicase DDX52, org=Homo sapiens	DDX52_HUMAN	DDX52	16	752.103	405.644	387.313	1908.84	1638.15	2546.57	1036.71	536.075	487.252	2018.74	1798.53	2015.27	569.166	789.79	765.491	1731.56	1678.55	1566.68	39.9	23	44.3	6.49	17.1	5.07
Q9Y2R5	Small ribosomal subunit protein uS17m, org=Homo sapiens	RT17_HUMAN	MRPS17	4	1990.67	455.057	321.535	1907.03	1018.44	1181.43	2637.29	1263.73	1987.58	1651.59	1220.52	1239.82	3257.58	2995.15	1944.85	1473.17	1703.93	1543.42	101	34.6	35	17.8	25.4	7.52
Q9Y2R9	Small ribosomal subunit protein uS7m, org=Homo sapiens	RT07_HUMAN	MRPS7	11	1771.52	372.344	453.389	2639.52	1897.19	658.85	4112.18	2261.38	1736.58	1426.42	1337.61	1620.26	3780.11	2038.47	1292.25	1828.63	1791.22	2052.5	90.7	57.8	46.2	9.89	53.9	7.47
Q9Y2S6	Translation machinery-associated protein 7, org=Homo sapiens	TMA7_HUMAN	TMA7	11	30756.8	31032.9	42292.1	5717.23	31484.9	6051.17	15741.1	22528.1	41059.1	16319.9	21398.7	13382.9	46952.1	85044.7	63849.9	11594.6	11428.5	11596.1	19	103	49.6	23.8	29.2	0.835
Q9Y2S7	Polymerase delta-interacting protein 2, org=Homo sapiens	PDIP2_HUMAN	POLDIP2	17	4105.9	1795.28	1551.3	5488.58	3562.06	2384.48	6683.25	4214.19	3392.81	3795.03	2491.08	2753.58	3292.99	1844.92	2006.52	3739.47	4147.96	3613.61	56.7	41.1	36	22.9	33.3	7.29
Q9Y2T2	AP-3 complex subunit mu-1, org=Homo sapiens	AP3M1_HUMAN	AP3M1	9	5448.49	3589.56	4920.41	5361.82	5153.84	6400.84	6220.93	5785.66	6784.75	6306.45	7854.12	7829.3	5792.58	4400.89	5094.29	4967.39	7516.79	6527.89	20.6	11.8	8	12.1	13.7	20.3
Q9Y2U8	Inner nuclear membrane protein Man1, org=Homo sapiens	MAN1_HUMAN	LEMD3	55	4385.52	4106.83	4613.83	3217.65	5450.84	7769.99	15446.5	25257	23346.6	127784	163196	93403.2	53266.3	64149.6	73241.8	32693.7	30775.2	32151	5.81	41.5	24.4	27.2	15.7	3.1
Q9Y2V2	Calcium-regulated heat-stable protein 1, org=Homo sapiens	CHSP1_HUMAN	CARHSP1	5	3312.01	332.306	2672.82	3873.93	1325.57	638.18	3942.73	5484.36	2057.56	2076.39	1483.96	1168.89	4438.1	228.918	337.065	2465.59	1940.96	2938.39	74.5	87.6	44.8	29.2	144	20.4
Q9Y2V7	Conserved oligomeric Golgi complex subunit 6, org=Homo sapiens	COG6_HUMAN	COG6	9	472.925	378.868	336.497	1444.29	955.334	526.363	1271.74	1308.42	1111.49	980.995	1453.52	1406.19	818.967	1397.6	2162.48	1800.14	2001.78	1570.58	17.6	47.1	8.51	20.3	46.2	12
Q9Y2W1	Thyroid hormone receptor-associated protein 3, org=Homo sapiens	TR150_HUMAN	THRAP3	25	7167.64	7197.07	7976.13	8249.74	10894.5	18749.2	4167.96	3853.84	3205.29	4335.66	3216.56	3438.03	4613.98	4953.08	3063.77	7277.49	6745.96	7128.76	6.16	43.2	13.1	16.2	23.9	3.89
Q9Y2W2	WW domain-binding protein 11, org=Homo sapiens	WBP11_HUMAN	WBP11	23	13911.7	18231.3	20480	15051.7	15603	18701.2	12411.3	9838.25	9340.3	7710.9	5784.34	5256.67	11356	8129.76	7285.95	9417.31	11301.1	10214.5	19	12	15.7	20.7	24.1	9.17
Q9Y2W6	Tudor and KH domain-containing protein, org=Homo sapiens	TDRKH_HUMAN	TDRKH	9	534.77	210.645	304.97	875.941	901.957	864.264	695.934	165.625	139.382	1142.82	1155.54	1528.24	1719.64	3036.65	4229.65	1177.84	1010.88	1204.64	47.6	2.19	94.1	17.2	41.9	9.28
Q9Y2X0	Mediator of RNA polymerase II transcription subunit 16, org=Homo sapiens	MED16_HUMAN	MED16	9	443.483	190.544	185.267	1104.77	1606.06	911.247	166.362	379.048	322.56	959.398	1460.27	1295.73	259.414	373.26	397.274	603.285	526.473	867.417	54	29.7	38.1	20.6	21.5	26.9
Q9Y2X3	Nucleolar protein 58, org=Homo sapiens	NOP58_HUMAN	NOP58	33	18239.1	4962.21	9682.97	14970.7	15049.6	10702.4	10263.4	7066.63	10843.3	17023.6	12340.5	11572.4	21151.7	15577.1	15827.9	12041.6	13713.5	12713.5	61.4	18.3	21.7	21.6	18	6.56
Q9Y2X7	ARF GTPase-activating protein GIT1, org=Homo sapiens	GIT1_HUMAN	GIT1	14	2692.35	2146.34	3389.16	2455.35	3841.67	4529.4	2412.17	2421.92	2866.33	2513.87	2359.14	2431.54	5406.4	6294.31	7831.91	3066.34	2408.05	2894.42	22.7	29.3	10.1	3.18	18.8	12.2
Q9Y2X9	Zinc finger protein 281, org=Homo sapiens	ZN281_HUMAN	ZNF281	23	7039.56	6037.97	6766.74	4384.91	9666.09	14792.7	2186.29	1515.41	1364.58	3918.59	3219.78	2183.47	1794.78	2033.53	1959.2	4317.91	5231.25	4916.51	7.83	54.1	25.9	28.1	6.33	9.62
Q9Y2Y0	ADP-ribosylation factor-like protein 2-binding protein, org=Homo sapiens	AR2BP_HUMAN	ARL2BP	5	2009.56	2429.57	3122.98	1774.62	1896.26	861.927	1695.49	2445.57	1918.32	1174.83	1512.38	1502.14	1272.96	2376.53	1691.09	1316.51	1374.65	1395.15	22.3	37.4	19.1	13.7	31.3	3
Q9Y2Z0	Protein SGT1 homolog, org=Homo sapiens	SGT1_HUMAN	SUGT1	25	8459.69	8053.29	11195.9	10726.8	7822.46	8780.27	10500.7	9285.83	10563.1	6235.51	6102.36	6960.89	8155.28	6669.01	9026.3	8133.64	8762.85	8323.14	18.5	16.2	7.12	7.18	15	3.84
Q9Y2Z4	Tyrosine--tRNA ligase, mitochondrial, org=Homo sapiens	SYYM_HUMAN	YARS2	16	1907.87	508.655	628.488	2624.9	827.265	538.696	2033.4	1077.53	1151.63	1140.64	1020.83	1173.98	1474.8	1672.9	1172.07	1735.27	1857.39	1616.26	76.4	85	37.4	7.24	17.5	6.94
Q9Y2Z9	Ubiquinone biosynthesis monooxygenase COQ6, mitochondrial, org=Homo sapiens	COQ6_HUMAN	COQ6	6	846.138	318.063	329.002	969.334	328.868	190.882	751.21	620.203	493.551	687.283	692.612	599.688	625.92	243.241	194.26	690.054	570.705	527.14	60.6	83.7	20.7	7.91	66.7	14.2
Q9Y303	N-acetylglucosamine-6-phosphate deacetylase, org=Homo sapiens	NAGA_HUMAN	AMDHD2	2	251.294	25.1845	28.8958	285.177	87.1228	34.3602	396.243	136.575	116.967	75.8752	78.8391	57.4644	99.8475	296.924	143.375	244.957	180.654	324.969	127	97.6	72	16.4	57.5	28.9
Q9Y305	Acyl-coenzyme A thioesterase 9, mitochondrial, org=Homo sapiens	ACOT9_HUMAN	ACOT9	25	12149.3	7904.15	10894.6	13920.2	12390.1	13601.6	11720.6	10193.7	11513	13159.4	17030.8	14075.2	6111.57	8335.6	8953.52	13459.3	13459.4	15232.5	21.1	6.07	7.43	13.7	19.2	7.29
Q9Y312	Protein AAR2 homolog, org=Homo sapiens	AAR2_HUMAN	AAR2	14	998.414	610.639	662.729	2920.57	1392.68	921.501	2437.4	1140.02	1050.88	2015.36	1777.65	1761.16	1242.13	987.018	898.33	2390	1714.99	2096.24	27.8	59.9	50.3	7.68	17.1	16.4
Q9Y314	Nitric oxide synthase-interacting protein, org=Homo sapiens	NOSIP_HUMAN	NOSIP	21	10998	11963.7	10426.9	8084.35	23663.5	32907.3	3744.1	5114.38	5093.25	5401.48	9859.28	7773.02	4221.82	4129.42	5657.38	8080.33	8031.3	8622.78	6.98	58.2	16.9	29	18.3	3.98
Q9Y315	Deoxyribose-phosphate aldolase, org=Homo sapiens	DEOC_HUMAN	DERA	12	1607.71	585.232	482.762	3481.82	2245.85	748.878	3645.85	1885.9	1697.94	1809.89	1845.82	2315.85	1898.43	1105.7	1040.09	2862.18	2869.75	3088.18	69.7	63.4	44.6	14.2	35.4	4.37
Q9Y316	Protein MEMO1, org=Homo sapiens	MEMO1_HUMAN	MEMO1	18	8408.25	9041.87	8399.18	10532.8	9859.51	9745.88	11761.9	12504.8	10542.5	8883.02	10619.9	11161.8	10229.4	10303.5	10083	9052.51	10862.6	10158.8	4.28	4.23	8.54	11.6	1.1	9.1
Q9Y320	Thioredoxin-related transmembrane protein 2, org=Homo sapiens	TMX2_HUMAN	TMX2	12	1674.97	698.025	1567.07	2719.4	1511.7	616.594	2038.77	1295.9	881.611	2705.14	5023.92	4471.55	827.736	1147.2	1248.66	2666.97	1564.8	1854.99	40.8	65.3	41.7	29.8	20.4	28.2
Q9Y324	rRNA-processing protein FCF1 homolog, org=Homo sapiens	FCF1_HUMAN	FCF1	6	259.895	143.675	133.102	914.919	794.21	472.259	251.974	353.895	306.972	1525.32	642.813	610.486	138.298	191.592	351.562	860.498	965.614	815.738	39.3	31.5	16.8	56	48.9	8.74
Q9Y333	U6 snRNA-associated Sm-like protein LSm2, org=Homo sapiens	LSM2_HUMAN	LSM2	3	975.413	26.1953	28.9673	1719.39	1197.99	255.137	2113.61	1499.86	1338.05	732.076	119.466	541.273	1209.25	1363.89	657.381	1003.84	1096.19	1160.42	159	70.2	24.8	67.5	34.5	7.24
Q9Y337	Kallikrein-5, org=Homo sapiens	KLK5_HUMAN	KLK5	6	1294.41	4513.85	2150.56	73.8472	481.573	140.5	1586.28	3057.76	1885.22	272.173	337.53	516.36	1231.67	3763.18	2978.34	493.253	651.067	575.763	62.9	94.3	35.7	33.7	48.8	13.8
Q9Y343	Sorting nexin-24, org=Homo sapiens	SNX24_HUMAN	SNX24	3	186.782	48.5606	68.3484	249.547	91.2467	153.03	256.699	196.347	162.777	159.584	118.599	133.931	34.6181	64.7354	48.9251	189.509	172.279	179.269	73.8	48.5	23.2	15.1	30.5	4.81
Q9Y371	Endophilin-B1, org=Homo sapiens	SHLB1_HUMAN	SH3GLB1	10	533.161	358.908	327.239	1927.86	1131.11	430.859	2653.34	601.268	427.37	1253.65	887.997	863.441	1495.85	565.796	555.52	1273.07	1351.94	1303.54	27.3	64.4	101	21.8	61.9	3.04
Q9Y376	Calcium-binding protein 39, org=Homo sapiens	CAB39_HUMAN	CAB39	13	3976.09	2206.15	3063.3	6226.87	1991.44	2195.74	5194.93	5856.43	3885.17	2770.75	1761.75	3001.76	4887.86	3113.87	2007.91	4150.26	3665.69	4270.5	28.7	68.8	20.2	26.3	43.5	7.95
Q9Y383	Putative RNA-binding protein Luc7-like 2, org=Homo sapiens	LC7L2_HUMAN	LUC7L2	23	39008.7	77854.7	64135.5	10234.7	84788	18157.6	28366.9	70937.5	105473	38151	40460.8	27253.9	85266.4	152285	164006	25667.1	25848.5	27020.9	32.7	109	56.6	20	31.7	2.81
Q9Y385	Ubiquitin-conjugating enzyme E2 J1, org=Homo sapiens	UB2J1_HUMAN	UBE2J1	13	410.276	487.398	434.544	401.415	335.023	329.366	239.812	494.222	382.889	2252.82	5592.67	4813.28	303.811	678.875	566.661	1487.84	1382.48	1021.98	8.88	11.3	34.3	41.4	37.3	18.8
Q9Y388	RNA-binding motif protein, X-linked 2, org=Homo sapiens	RBMX2_HUMAN	RBMX2	7	2918.07	6657.6	5461.7	851.827	2866.74	1630.1	1593.26	3434.14	3675.56	4125.86	3365	2409.14	1879.82	5786.41	2539.84	1738.17	1495.42	2923.38	38.1	57	39.3	26.1	61.5	37.2
Q9Y394	Dehydrogenase/reductase SDR family member 7, org=Homo sapiens	DHRS7_HUMAN	DHRS7	15	1348.69	1249.56	995.733	1879.65	686.627	603.349	2131.32	1449.96	1947.04	12766.2	30366.5	18971.8	2269.58	2955.48	2558.3	6352.93	6899.84	7522.73	15.2	67.6	19.1	43.1	13.3	8.45
Q9Y399	Small ribosomal subunit protein uS2m, org=Homo sapiens	RT02_HUMAN	MRPS2	11	6176.48	2632.79	3188.27	5358.58	3063.48	3190.88	7572.94	5564.15	5903.39	5516.74	6913.31	6571.33	4246.18	1980.64	2677.9	4664.94	4768.28	5033.78	47.7	33.3	16.9	11.5	39.1	3.95
Q9Y3A2	Probable U3 small nucleolar RNA-associated protein 11, org=Homo sapiens	UTP11_HUMAN	UTP11	12	5015.19	869.648	627.328	2119.85	3282.7	2074.71	2594.51	1908.33	1357.65	2207.93	1488.96	1844.42	5052.76	4823.13	2850.19	1845.1	1729.28	2170.84	114	27.5	31.7	19.5	28.5	12
Q9Y3A3	MOB-like protein phocein, org=Homo sapiens	PHOCN_HUMAN	MOB4	9	1401.9	651.407	785.422	3385.06	2597.78	2191.4	2744.01	388.282	506.666	2114.14	1187.3	1778.56	1099.26	782.481	733.144	1992.01	2142.06	2997.87	42.3	22.3	109	27.7	22.8	22.8
Q9Y3A4	Ribosomal RNA-processing protein 7 homolog A, org=Homo sapiens	RRP7A_HUMAN	RRP7A	8	1478.94	453.434	328.098	2178.92	2457.19	1290.07	1331.75	315.279	275.9	1279.29	730.39	920.828	1320.4	281.589	274.817	824.786	1064.85	1089.72	83.8	30.9	93.4	28.5	96.2	14.7
Q9Y3A5	Ribosome maturation protein SBDS, org=Homo sapiens	SBDS_HUMAN	SBDS	16	4137.31	2300.88	2229.52	7913.31	5766.54	4311.34	8486.58	4865.17	5595.12	6071.96	6648.36	6766.77	5204.37	2056.62	1773.59	5614.33	7174.25	6297.91	37.4	30.2	30.3	5.72	63.2	12.3
Q9Y3A6	Transmembrane emp24 domain-containing protein 5, org=Homo sapiens	TMED5_HUMAN	TMED5	5	1769.98	1131.53	1071.56	3512.9	1341.6	556.206	2871.87	2555.17	1946.01	1351.47	997.063	1706.34	1664	1747.88	1448.21	2060.93	2618.03	2403.58	29.2	84.9	19.1	26.2	9.54	11.9
Q9Y3B2	Exosome complex component CSL4, org=Homo sapiens	EXOS1_HUMAN	EXOSC1	7	1465.59	707.369	2342.15	2767.73	1638.69	1706.44	2016.43	1556.28	3329.97	1889.18	1945.65	2674.43	2075.36	3324.35	2575.81	2485.64	2244.2	2533.03	54.4	31.1	40	20.2	23.6	6.4
Q9Y3B3	Transmembrane emp24 domain-containing protein 7, org=Homo sapiens	TMED7_HUMAN	TMED7	6	2709.62	2410.11	1179.99	5453.04	3393.13	865.242	5687.93	6179.74	3200.44	2363.12	1954.88	1401.68	3688.78	4451.04	2272.04	2892.73	3205.6	3155.67	38.6	71	31.8	25.3	31.9	5.45
Q9Y3B4	Splicing factor 3B subunit 6, org=Homo sapiens	SF3B6_HUMAN	SF3B6	7	6938.58	5284.91	6447.39	5228.16	4778.05	5757.44	4847.71	3844.69	4517.5	3336.96	2189.5	3011.46	4415.49	2718.64	3453.52	4267.27	4463.07	4119.6	13.6	9.33	11.6	20.8	24.1	4.02
Q9Y3B6	ER membrane protein complex subunit 9, org=Homo sapiens	EMC9_HUMAN	EMC9	2	169.742	201.201	188.152	525.583	213.105	332.358	260.663	170.214	153.585	278.766	288.055	362.898	170.147	84.225	34.982	340.753	238.446	254.256	8.48	44.2	29.6	14.9	70.9	19.8
Q9Y3B7	Large ribosomal subunit protein uL11m, org=Homo sapiens	RM11_HUMAN	MRPL11	8	4917.55	6334.67	5908.13	5163.94	3672.23	1148.8	5464.5	8625.8	5088.76	3250.63	2000.61	2671.27	4855.72	5000.63	2985.44	3157.33	3222.48	3177.89	12.7	61	30.4	23.7	26.3	1.05
Q9Y3B8	Oligoribonuclease, mitochondrial, org=Homo sapiens	ORN_HUMAN	REXO2	10	5302.08	1970.92	3510.61	8456.9	1752.34	1997.2	9080.71	6959.07	7124.27	3641.76	3318.36	4102.25	6993.48	6446.33	4597.69	6171.75	5381.63	5975.19	46.4	93.4	15.3	10.7	20.9	7.04
Q9Y3B9	RRP15-like protein, org=Homo sapiens	RRP15_HUMAN	RRP15	10	2481.67	1763.82	2851.67	3209.47	3871.24	2761.32	3085.49	2791.96	2450.01	1695.68	1169.76	1373.39	4518.37	2135.15	1372.22	2725.56	2237.24	2227.86	23.4	17	11.5	18.8	61.3	11.9
Q9Y3C0	WASH complex subunit 3, org=Homo sapiens	WASC3_HUMAN	WASHC3	5	1228.77	574.262	652.904	2750.29	295.417	172.09	1986.15	1491.15	1531.3	1611.79	795.35	1206.33	1334.01	1430.9	1080.29	1825.12	2508.87	1391.95	43.7	136	16.5	33.9	14.1	29.5
Q9Y3C1	Nucleolar protein 16, org=Homo sapiens	NOP16_HUMAN	NOP16	16	10896.8	2719.59	4872.58	7468.33	7685.11	2328.19	8860.44	3644.25	6895.17	9791	3539.2	3622.44	23147.3	10008.8	6828.31	6628.57	5578.01	6005.71	68.8	52	40.7	63.5	64.9	8.7
Q9Y3C4	EKC/KEOPS complex subunit TPRKB, org=Homo sapiens	TPRKB_HUMAN	TPRKB	7	539.776	472.425	645.052	1540.81	515.99	429.19	1216.51	868.645	1233.5	1074.26	1006.12	1138.35	1078.7	1344.47	978.512	2325.22	1483.44	1225.54	15.7	74.6	18.6	6.16	16.7	34.3
Q9Y3C6	Peptidyl-prolyl cis-trans isomerase-like 1, org=Homo sapiens	PPIL1_HUMAN	PPIL1	7	6211.86	2402.34	5895.9	5542.41	2788.01	1454.22	9070.16	6478.86	7306.13	3088.7	1220.58	2837.62	6676.28	9721.87	5625.56	3851.02	3733.49	4111.55	43.7	63.9	17.4	42.6	29	4.96
Q9Y3C7	Mediator of RNA polymerase II transcription subunit 31, org=Homo sapiens	MED31_HUMAN	MED31	1	4.48562	11.405	622.778	59.9425	3.00893	1.82062	10.3407	8.09723	15.0916	73.6546	131.875	139.1	147.025	9.48186	33.1037	133.034	115.189	149.694	167	154	32	31.2	116	13
Q9Y3C8	Ubiquitin-fold modifier-conjugating enzyme 1, org=Homo sapiens	UFC1_HUMAN	UFC1	5	3618.4	696.355	841.238	3447.65	777.205	806.448	5338.18	2244.86	4066.68	2014.84	927.08	1919.84	4336.25	1047.12	3175.36	2342.26	2309.75	2520.76	95.8	91.4	40	37.2	58.5	4.75
Q9Y3D0	Cytosolic iron-sulfur assembly component 2B, org=Homo sapiens	CIA2B_HUMAN	CIAO2B	3	119.14	223.136	203.819	561.48	108.959	44.5991	413.906	269.404	287.868	443.526	609.242	368.861	162.616	144.48	134.599	431.214	302.674	315.436	30.4	118	24.3	26	9.65	20.2
Q9Y3D2	Methionine-R-sulfoxide reductase B2, mitochondrial, org=Homo sapiens	MSRB2_HUMAN	MSRB2	6	481.009	364.481	344.541	1335.56	824.452	502.064	2273.65	1282.29	1497.91	887.581	155.106	276.829	1583.58	660.443	946.221	1063.96	1041.09	1000.8	18.6	47.4	30.9	89.2	44.4	3.09
Q9Y3D3	Small ribosomal subunit protein bS16m, org=Homo sapiens	RT16_HUMAN	MRPS16	5	1778.57	537.749	380.636	2678.52	527.171	428.629	4034.27	2100.91	2795.6	2696.86	2271.86	2166.13	1469.57	869.21	1063.89	1995.18	2823.95	2227.64	85.2	105	32.9	11.8	27	18.2
Q9Y3D5	Small ribosomal subunit protein bS18m, org=Homo sapiens	RT18C_HUMAN	MRPS18C	2	1668.46	467.507	502.174	772.196	1155.82	859.765	75.6966	335.507	51.3338	878.63	1760.15	1070.74	2142.76	3284.49	1929.08	689.873	1023.76	819.836	77.7	21.6	102	37.5	29.7	19.9
Q9Y3D6	Mitochondrial fission 1 protein, org=Homo sapiens	FIS1_HUMAN	FIS1	3	1194.46	444.912	727.057	1945.9	425.654	170.58	2248.11	2271.03	1185.95	1089.34	132.773	491.562	1630.65	1030.53	838.4	1384.61	1085.6	1309.71	48	113	32.6	84.6	35.4	12.3
Q9Y3D7	Mitochondrial import inner membrane translocase subunit TIM16, org=Homo sapiens	TIM16_HUMAN	PAM16	5	1806.02	534.384	728.19	1680.23	1054.75	467.421	1666.74	2145.14	2989.96	1690.21	1421	903.695	3254.83	3662.34	2080.64	1239.05	1766.53	1502.64	67	56.8	29.6	29.9	27.4	17.6
Q9Y3D8	Adenylate kinase isoenzyme 6, org=Homo sapiens	KAD6_HUMAN	AK6	7	1550.53	921.394	1063.18	2960.83	1060.52	581.421	1134.1	1366.57	1137.15	1035.18	640.602	943.339	1238.32	2285.35	1697.93	1626.85	1808.2	1938.38	28	82	11	23.6	30.2	8.74
Q9Y3D9	Small ribosomal subunit protein mS23, org=Homo sapiens	RT23_HUMAN	MRPS23	10	2765.45	1993.12	2113.13	4956.86	1241.74	1081.69	5842.61	3045.1	2683.88	2599.77	1779.64	2172.03	4129.04	4317.42	3222.37	3360.65	3789.55	3554.83	18.1	90.4	44.8	18.8	15.1	6.02
Q9Y3E0	Vesicle transport protein GOT1B, org=Homo sapiens	GOT1B_HUMAN	GOLT1B	7	2140.96	1596.31	964.092	4832.23	989.428	579.41	5486.26	1751.89	2372.13	2302.51	682.745	1226.32	2022.22	1852.44	1576.61	2384.31	2707.81	2835.44	37.6	110	62.5	58.7	12.4	8.8
Q9Y3E1	Hepatoma-derived growth factor-related protein 3, org=Homo sapiens	HDGR3_HUMAN	HDGFL3	6	8107.32	8513.54	6263.03	2156.8	10927	3218.25	5464.16	6080.4	14091.7	5748.17	5888.37	3319.32	22152	23432.8	20717.6	4294.4	3884.33	4196.02	15.7	88.1	56.3	29	6.15	5.19
Q9Y3E2	BolA-like protein 1, org=Homo sapiens	BOLA1_HUMAN	BOLA1	4	508.47	217.246	268.917	1255.11	744.378	560.388	893.831	1172.71	964.361	519.198	401.873	620.133	1158.41	438.681	242.167	828.696	703.164	828.794	46.9	42.2	14.4	21.3	78.7	9.21
Q9Y3E5	Peptidyl-tRNA hydrolase 2, mitochondrial, org=Homo sapiens	PTH2_HUMAN	PTRH2	9	3991.82	1198.34	1348.28	6312.15	2351.03	1910.18	5415.36	2845.14	3329.3	3967.04	5062.32	4459.06	4593.03	3058.97	3835.5	4075.27	4435.19	4036.21	72.1	68.8	35.4	12.2	20	5.26
Q9Y3E7	Charged multivesicular body protein 3, org=Homo sapiens	CHMP3_HUMAN	CHMP3	9	8678.15	4783.17	7367.48	9745.11	6625.92	7217.84	6727.35	5712.05	8105.39	5061.83	5123.37	5249.3	10285.8	9126	7667.68	6579.68	5635.02	6741.78	28.5	21.1	17.5	1.86	14.5	9.46
Q9Y3F4	Serine-threonine kinase receptor-associated protein, org=Homo sapiens	STRAP_HUMAN	STRAP	27	13359.8	11054.9	12536.8	18951.9	12291.8	13084.4	14851.8	11270	13340.2	7913.48	8051.85	9455.5	11380.9	10562	8832.03	12150.5	10934.2	13573	9.48	24.6	13.7	10.1	12.7	10.8
Q9Y3I0	RNA-splicing ligase RtcB homolog, org=Homo sapiens	RTCB_HUMAN	RTCB	24	10401.5	4633.72	6007.22	17004.4	8563.85	5121.65	17613.2	12520	14067.6	7802.44	4990.25	6309.88	10063.1	7530.74	7138.55	9217.26	9473	11799.5	43	59.8	17.7	22.1	19.3	14
Q9Y3I1	F-box only protein 7, org=Homo sapiens	FBX7_HUMAN	FBXO7	7	276.639	178.156	113.517	1102.64	840.458	533.817	274.879	124.486	117.311	1042.96	609.279	656.688	121.236	199.783	140.229	716.843	713.82	647.095	43.4	34.5	51.7	30.9	26.7	5.69
Q9Y3L5	Ras-related protein Rap-2c, org=Homo sapiens	RAP2C_HUMAN	RAP2C	10	1775.93	1426.98	1265.97	3338.42	1327.35	1272.38	3719.34	4699.26	3339.48	2710.73	2257.48	2303.91	2799.25	3638.26	3533.83	2570.44	2372.72	2630.71	17.5	59.5	17.9	10.3	13.8	5.35
Q9Y3P4	Rhomboid domain-containing protein 3, org=Homo sapiens	RHBD3_HUMAN	RHBDD3	8	415.847	187.814	245.93	623.767	1080.63	984.926	604.742	1880.91	1147.25	10394.9	16790.2	11032	1073.47	769.25	650.417	4140.38	3818.34	3470.7	41.8	26.9	52.9	27.7	26.3	8.79
Q9Y3P9	Rab GTPase-activating protein 1, org=Homo sapiens	RBGP1_HUMAN	RABGAP1	19	2834.8	2584.58	3316.38	2490.73	4230.73	4992.08	1848.51	2840.86	2233.61	2623.96	3457.85	3007.32	1957.33	1179.15	1192.24	2629.26	2521.8	2747.98	12.8	32.8	21.7	13.8	30.9	4.3
Q9Y3Q3	Transmembrane emp24 domain-containing protein 3, org=Homo sapiens	TMED3_HUMAN	TMED3	8	855.434	521.037	613.106	2670.99	1134.13	651.973	3417.44	738.509	1450.46	2134.32	1622.51	1465.73	1205.14	1165.85	1414.76	1846.09	2324.21	2181.5	26	71	74.3	20.1	10.6	11.6
Q9Y3Q8	TSC22 domain family protein 4, org=Homo sapiens	T22D4_HUMAN	TSC22D4	6	1388.8	3518.88	4705.74	515.532	2001.22	2236.13	349.551	891.564	1064.43	575.211	839.193	610.514	143.799	141.14	119.378	758.915	659.592	693.833	52.4	58.9	48.5	21.2	9.94	7.17
Q9Y3R4	Sialidase-2, org=Homo sapiens	NEUR2_HUMAN	NEU2	9	2104.5	8982.62	4251.6	220.977	828.061	329.625	1715	5818.75	2811.53	323.35	329.72	1181.43	2705.75	6621.94	3980.5	1179.53	1127.82	1025.29	68.8	70.4	61.6	80.7	45	7.07
Q9Y3S2	Zinc finger protein 330, org=Homo sapiens	ZN330_HUMAN	ZNF330	4	65.7866	55.2664	44.1572	244.996	254.562	198.276	42.3781	82.008	59.9624	178.165	110.673	63.2175	143.725	90.5788	93.6983	214.043	294.387	194.193	19.6	12.9	32.3	49.2	27.3	22.7
Q9Y3T9	Nucleolar complex protein 2 homolog, org=Homo sapiens	NOC2L_HUMAN	NOC2L	13	2123.67	1313.72	1558.78	3078.77	1716.37	2130.74	2699.39	3552.84	3406.32	3153.26	4296.99	3810.96	2917.92	5083.69	4017.1	3531.97	3054.49	3423.1	24.9	30.3	14.2	15.3	27	7.5
Q9Y3U8	Large ribosomal subunit protein eL36, org=Homo sapiens	RL36_HUMAN	RPL36	8	72292.2	8250.58	5694.23	39809.7	26863.9	14755	40156.5	11281.8	39623.8	84696.4	13639.4	23812.5	90931.6	20872.8	50785.4	33510.1	31921.5	34672.4	131	46.2	54.4	94.4	64.9	4.14
Q9Y3X0	Coiled-coil domain-containing protein 9, org=Homo sapiens	CCDC9_HUMAN	CCDC9	10	662.731	269.623	465.382	1946.42	1128.67	711.825	1232.56	1612.27	1095.84	873.095	1009.58	1177.75	484.27	339.475	286.048	936.199	1031.83	1398.26	42.2	49.8	20.4	15	27.7	21.7
Q9Y3Y2	Chromatin target of PRMT1 protein, org=Homo sapiens	CHTOP_HUMAN	CHTOP	7	1830.52	2588.19	4509.73	2251.94	525.59	628.316	3170.32	3952.55	2412.53	1035.03	296.116	931.555	1800.82	1743.58	1389.88	1237.12	1201.91	1439.54	46.4	85.3	24.2	53	13.5	9.92
Q9Y3Z3	Deoxynucleoside triphosphate triphosphohydrolase SAMHD1, org=Homo sapiens	SAMH1_HUMAN	SAMHD1	19	1519.48	1892.95	2057.92	2212.08	2818.43	5391.75	4176.7	2346.81	2789.18	2238.15	1803.07	1513.28	1016.75	1201.24	1313.71	2882.92	2456.92	2886.96	15.1	48.6	30.8	19.7	12.7	9.01
Q9Y421	Protein FAM32A, org=Homo sapiens	FA32A_HUMAN	FAM32A	7	4494.54	5423.54	11120.5	1781.68	13963.7	5526.8	1823.75	3505.57	6440.14	4864.71	5601.94	4441.88	7162.4	10432	11843	3477.51	3128.37	3173.25	51.2	88	59.6	11.8	24.5	5.83
Q9Y426	C2 domain-containing protein 2, org=Homo sapiens	C2CD2_HUMAN	C2CD2	8	147.112	161.261	90.8391	282.633	403.264	297.517	54.3949	114.505	357.638	1510.69	1878.76	1308.62	207.792	318.441	205.375	605.351	737.241	715.182	28	20.1	91.5	18.5	26.5	10.3
Q9Y446	Plakophilin-3, org=Homo sapiens	PKP3_HUMAN	PKP3	23	2602.52	1373.02	3061.19	3747.72	3705.9	4341.12	3702.58	2960.62	2322.53	3427.59	3592.2	3622.73	8758.67	8432.33	5937.47	3500.02	4154.22	3923.87	37.2	9.04	23.1	2.96	20	8.6
Q9Y448	Small kinetochore-associated protein, org=Homo sapiens	SKAP_HUMAN	KNSTRN	6	157.607	322.403	181.188	1208.17	2263.54	2218.08	222.24	291.865	376.156	678.2	587.936	569.746	183.721	215.882	256.097	772.997	1361.7	1019.25	40.4	31.5	26	9.49	16.6	28.1
Q9Y450	HBS1-like protein, org=Homo sapiens	HBS1L_HUMAN	HBS1L	21	2767.26	1582.86	1577.08	3000.78	5196.5	6955.85	1798.35	1350.86	1817.18	3653.33	3388.94	2942.84	1457.7	1288.26	1324.8	2966.49	3150.78	2666.56	34.7	39.2	15.9	10.8	6.57	8.35
Q9Y478	5'-AMP-activated protein kinase subunit beta-1, org=Homo sapiens	AAKB1_HUMAN	PRKAB1	10	1579.1	771.703	826.906	1473.39	1829.14	2216.08	1940.97	1681.76	1905.63	2201.12	2579.47	2631.82	774.56	1140.45	1345.25	1753.85	1655.3	1485.94	42.6	20.2	7.63	9.51	26.6	8.3
Q9Y484	WD repeat domain phosphoinositide-interacting protein 4, org=Homo sapiens	WIPI4_HUMAN	WDR45	12	3429.23	6573.49	5646.21	1051.52	3328.21	4776.93	2094.18	4823.8	4619.68	3060.21	4178.29	3034.65	12578.1	16441.5	20603.6	3394.41	2636.75	2685.11	31	61.5	39.5	19.1	24.3	14.6
Q9Y485	DmX-like protein 1, org=Homo sapiens	DMXL1_HUMAN	DMXL1	20	321.082	414.073	346.073	839.649	1649.43	1630.2	189.214	406.675	351.132	1706.5	2045.25	1308.03	439.158	689.5	413.874	1205.67	1278.8	1141.63	13.4	33.7	35.8	21.9	29.6	5.68
Q9Y487	V-type proton ATPase 116 kDa subunit a 2, org=Homo sapiens	VPP2_HUMAN	ATP6V0A2	10	341.059	276.958	401.748	690.032	300.065	214.087	469.591	486.747	388.716	1606	1840.91	1479.92	433.425	802.309	689.32	557.624	773.29	927.879	18.4	63.2	11.7	11.2	29.5	24.7
Q9Y490	Talin-1, org=Homo sapiens	TLN1_HUMAN	TLN1	143	267310	366608	351711	155928	276396	244324	229831	306425	294384	167421	212385	166183	183684	202432	203399	164066	164196	173548	16.3	27.7	14.9	14.5	5.66	3.25
Q9Y496	Kinesin-like protein KIF3A, org=Homo sapiens	KIF3A_HUMAN	KIF3A	13	276.426	237.905	175.248	1562.84	1302.81	823.887	999.635	238.29	212.469	708.593	990.391	932.044	269.386	298.997	359.587	1019.98	960.766	1039.96	22.2	30.5	92.5	17	14.9	4.09
Q9Y4A5	Transformation/transcription domain-associated protein, org=Homo sapiens	TRRAP_HUMAN	TRRAP	34	551.132	629.684	541.785	2726.59	955.06	673.632	871.803	770.11	740.867	1625.44	990.857	1529.72	598.255	937.321	940.039	1640.49	1303.18	1491.31	8.41	76.7	8.65	24.8	23.8	11.4
Q9Y4B5	Microtubule cross-linking factor 1, org=Homo sapiens	MTCL1_HUMAN	MTCL1	34	2347.32	2250.4	2144.27	5017.15	4706.53	3674.27	3434.96	1204.41	1065.47	3434.64	2246.38	2392.59	1894.14	2010.17	1995.13	3499.04	3373.97	3101.83	4.52	15.7	69.9	24.1	3.21	6.11
Q9Y4B6	DDB1- and CUL4-associated factor 1, org=Homo sapiens	DCAF1_HUMAN	DCAF1	12	439.141	377.677	241.64	1099.19	449.299	272.78	484.537	382.459	224.784	593.502	350.648	418.728	413.19	468.755	485.31	811.426	545.375	711.33	28.6	71.7	36	27.6	8.29	19.5
Q9Y4C1	Lysine-specific demethylase 3A, org=Homo sapiens	KDM3A_HUMAN	KDM3A	26	741.372	849.386	704.823	1882.81	4868.36	7985.62	248.423	556.004	555.411	611.716	928.259	790.656	430.005	714.058	779.672	1734.68	1477.56	1728.91	9.82	62.1	39.1	20.4	29	8.91
Q9Y4C2	TRPM8 channel-associated factor 1, org=Homo sapiens	TCAF1_HUMAN	TCAF1	12	394.388	404.672	369.218	3732	2105.38	2085.89	1750.73	390.803	413.222	3368.81	3538.47	3112.88	282.994	549.107	504.789	2943.65	2567.85	2248.7	4.68	35.8	91.4	6.41	32	13.4
Q9Y4C8	Probable RNA-binding protein 19, org=Homo sapiens	RBM19_HUMAN	RBM19	18	781.431	738.662	639.395	1623.33	3447.78	4767.17	517.925	385.997	485.66	654.848	453.988	489.348	280.253	703.49	565.848	1546.66	1208.17	1391.8	10.1	48.1	14.8	20.1	41.8	12.3
Q9Y4E1	WASH complex subunit 2C, org=Homo sapiens	WAC2C_HUMAN	WASHC2C	14	1651.97	3709.21	2837.79	880.211	2405.58	4157.62	831.209	1352.09	2206.91	1834.5	2822.42	1934.05	308.233	496.162	334.664	1837.84	1750.93	1859.82	37.8	66.1	47.5	24.8	26.8	3.17
Q9Y4E6	WD repeat-containing protein 7, org=Homo sapiens	WDR7_HUMAN	WDR7	17	272.007	432.928	398.061	1146.64	1884.51	1562.21	405.093	588.675	454.31	3385.18	4341.72	2668.7	569.115	687.885	615.822	1576.2	1177.5	1406.97	23	24.2	19.7	24.2	9.58	14.4
Q9Y4E8	Ubiquitin carboxyl-terminal hydrolase 15, org=Homo sapiens	UBP15_HUMAN	USP15	28	2742.61	4332.88	3783.02	2391.98	5584.15	6918.94	2273.3	3958.37	3678.51	3005.15	3114.64	2495.8	1914.39	2163.83	2064.05	3659.88	4184.95	3836.75	22.3	46.9	27.3	11.5	6.13	6.86
Q9Y4F1	FERM, ARHGEF and pleckstrin domain-containing protein 1, org=Homo sapiens	FARP1_HUMAN	FARP1	12	332.789	276.772	285.015	1287.93	1005.73	736.434	930.468	312.891	326.092	1356.23	1579.26	1446.93	472.427	602.737	635.487	1000.1	1101.41	1023.16	10.1	27.3	67.4	7.68	15.1	5.1
Q9Y4F5	Centrosomal protein of 170 kDa protein B, org=Homo sapiens	C170B_HUMAN	CEP170B	8	459.23	663.855	648.784	458.248	629.9	575.625	447.685	453.892	396.97	249.003	263.551	218.062	296.678	431.281	615.998	307.815	303.81	303.008	19.3	15.8	7.21	9.54	35.8	0.845
Q9Y4G6	Talin-2, org=Homo sapiens	TLN2_HUMAN	TLN2	44	2902.45	4069.73	2057.19	4331	7742.75	7403.59	2322.58	1844.82	1678.38	2852.35	2422.39	2661.66	1400.09	1503.99	1961.1	4007.81	4533.59	4142.47	33.6	28.9	17.2	8.14	18.4	6.46
Q9Y4H2	Insulin receptor substrate 2, org=Homo sapiens	IRS2_HUMAN	IRS2	16	2105.31	2046.4	2215.82	1964.88	4410.94	4495.17	574.142	870.436	950.703	2192.69	1848.76	1196.18	708.234	1126.21	1144.61	1651.89	1392.21	1660.25	4.05	39.7	24.8	29	24.9	9.72
Q9Y4I1	Unconventional myosin-Va, org=Homo sapiens	MYO5A_HUMAN	MYO5A	25	1559.41	1204.33	1380.24	6353.57	2754.77	1580.15	3454.22	1953.34	1815.12	4329.5	4994.78	4762.6	1407.71	2340.94	1424.61	3774.81	3656.84	4351.33	12.9	69.8	37.8	7.19	31	9.46
Q9Y4I5	Tesmin, org=Homo sapiens	MTL5_HUMAN	TESMIN	1	84.8211	158.335	134.433	45.1411	183.56	198.469	9.65043	5.75063	9.50389	115.31	117.542	66.3264	123.001	154.501	72.3143	29.9257	74.2621	104.821	29.8	59.4	26.6	29	35.6	54.1
Q9Y4K1	Beta/gamma crystallin domain-containing protein 1, org=Homo sapiens	CRBG1_HUMAN	CRYBG1	6	267.687	1243.28	386.334	130.228	788.091	1372.24	465.457	289.526	246.834	136.202	151.859	176.582	121.24	176.058	263.869	443.736	404.134	439.53	84.2	81.4	34.7	13.1	38.5	5.07
Q9Y4K3	TNF receptor-associated factor 6, org=Homo sapiens	TRAF6_HUMAN	TRAF6	6	476.193	165.781	163.532	526.045	433.563	359.334	577.236	659.044	397.059	354.278	321.144	222.489	349.754	246.944	196.58	321.634	365.749	284.428	67	19	24.6	22.9	29.5	12.6
Q9Y4K4	Mitogen-activated protein kinase kinase kinase kinase 5, org=Homo sapiens	M4K5_HUMAN	MAP4K5	12	1086.58	750.311	737.168	2452.9	2921.61	2484.99	2445.31	1429.76	1339.46	2724.8	4110.21	2625.08	770.941	1382.99	1452.44	2237.95	2142.73	2618.07	23.1	9.99	35.3	26.3	31.2	10.8
Q9Y4L1	Hypoxia up-regulated protein 1, org=Homo sapiens	HYOU1_HUMAN	HYOU1	27	3656.78	1359.98	1331.63	6847.47	2220.51	1475.21	8550.47	4706.53	5005.2	4987.82	3612.3	3955.81	4819.27	2539.68	2890.68	5583.03	5668.63	5437.67	63.1	82.8	35.1	17.1	35.9	2.1
Q9Y4P1	Cysteine protease ATG4B, org=Homo sapiens	ATG4B_HUMAN	ATG4B	10	872.095	462.725	511.396	1573.29	1810.91	1215.22	1992.96	698.421	580.396	1020.6	1540.88	1403.32	999.939	514.038	345.596	1345.11	1346.08	1482.63	36.3	19.6	71.9	20.4	54.8	5.69
Q9Y4P3	Transducin beta-like protein 2, org=Homo sapiens	TBL2_HUMAN	TBL2	21	2830.52	2022.54	1770.77	5158.2	3461.78	2637.59	5146.86	3564.45	4330.37	8249.59	16905.4	12338.6	5945.04	4044.73	4546.48	6477.99	5936.16	5538.23	25.1	34.2	18.2	34.6	20.3	7.88
Q9Y4P8	WD repeat domain phosphoinositide-interacting protein 2, org=Homo sapiens	WIPI2_HUMAN	WIPI2	12	1931.33	734.091	492.97	904.65	1241.05	1189.52	1202.08	1000.25	1125.83	4168.53	3166.67	2389.31	2860.52	1551.02	1244.3	2107.28	2382.04	2182.83	73.2	16.3	9.19	27.5	45.5	6.38
Q9Y4R8	Telomere length regulation protein TEL2 homolog, org=Homo sapiens	TELO2_HUMAN	TELO2	24	1379.7	1209.72	847.315	4438.67	3079.78	2514.2	2585.47	1629.6	1709.5	5309.02	5903.41	6268.37	2227.06	1810.58	1518.51	3652.1	3937.76	4089.04	23.7	29.6	26.9	8.31	19.2	5.7
Q9Y4W2	Ribosomal biogenesis protein LAS1L, org=Homo sapiens	LAS1L_HUMAN	LAS1L	20	4148.45	3664.72	3920.53	5122.68	6663.82	6556.44	3669.35	3299.54	2985.86	5693.53	6516.67	5542.62	1965.22	2631.19	2424.15	5290.23	5382.79	6387.32	6.19	14.1	10.3	8.86	14.6	10.7
Q9Y4W6	Mitochondrial inner membrane m-AAA protease component AFG3L2, org=Homo sapiens	AFG32_HUMAN	AFG3L2	22	3592.05	2841.56	4694.22	5348.7	2788.5	2076.66	6731.37	6089.42	5532.51	5110.64	6329.36	5880.25	4665.71	5651.92	3929.8	4692.13	4237.98	4344.38	25.1	50.5	9.81	10.7	18.2	5.37
Q9Y4X5	E3 ubiquitin-protein ligase ARIH1, org=Homo sapiens	ARI1_HUMAN	ARIH1	16	1078.72	787.897	722.073	3262.27	2392.25	1305.26	3586.76	3048.89	2713.8	1430.99	2437.06	2608.07	1508.82	1631.47	983.924	1935.95	2222.99	2691.02	22	42.3	14.1	29.5	25	16.7
Q9Y4Y9	U6 snRNA-associated Sm-like protein LSm5, org=Homo sapiens	LSM5_HUMAN	LSM5	1	118.046	297.784	375.591	113.111	84.2636	26.3683	135.178	207.808	135.242	28.9685	35.0779	29.4459	42.4236	11.9956	28.241	115.824	71.6159	73.9154	50.1	59.2	26.3	10.9	55.3	28.6
Q9Y4Z0	U6 snRNA-associated Sm-like protein LSm4, org=Homo sapiens	LSM4_HUMAN	LSM4	6	3160.14	868.567	957.214	5009.97	2679.12	1684.23	5967.37	2743.21	2414.9	2738.77	1513.76	2447.85	3132.31	3310.13	2329.96	2891.16	2929.07	3028.12	78.1	54.6	52.9	28.7	17.9	2.4
Q9Y508	E3 ubiquitin-protein ligase RNF114, org=Homo sapiens	RN114_HUMAN	RNF114	8	1417.26	2210.32	3254.11	2065.28	2042.92	804.59	1578.44	1853.07	1343.16	1352.41	1211.9	1572.34	1614.69	4992.47	4554.4	1291.66	1030.1	1180.47	40.2	44.1	16	13.2	49.4	11.2
Q9Y512	Sorting and assembly machinery component 50 homolog, org=Homo sapiens	SAM50_HUMAN	SAMM50	11	1730	492.476	622.451	3786.13	1311.65	501.112	4603.76	4222.81	2599.26	2039	1141.8	1664.07	2062.76	1801.14	1747.95	2389.63	2214.8	1947.72	71.7	91.7	28	27.9	9.01	10.2
Q9Y519	Transmembrane protein 184B, org=Homo sapiens	T184B_HUMAN	TMEM184B	3	25.0689	54.2484	48.1626	9.81651	23.8256	25.8417	90.1563	60.23	333.613	528.18	603.033	711.568	191.145	321.385	480.127	293.057	304.238	205.434	36.2	44	92.9	15	43.7	20.2
Q9Y520	Protein PRRC2C, org=Homo sapiens	PRC2C_HUMAN	PRRC2C	57	8740.67	11573.3	16168.3	11678.8	15697.5	18695.8	7254.52	6775.08	5379.49	6720.58	5119.47	6203.66	6263.43	4423.9	4077.92	9934.79	8486.86	8913.26	30.8	22.9	15.1	13.6	23.9	8.17
Q9Y530	ADP-ribose glycohydrolase OARD1, org=Homo sapiens	OARD1_HUMAN	OARD1	7	371.95	193.236	265.113	1475.02	1072.94	705.205	1624.65	1794.68	1285.99	938.68	497.936	637.772	212.106	209.17	372.102	1177.99	901.876	1133.47	32.5	35.5	16.5	32.6	35.3	13.8
Q9Y547	Intraflagellar transport protein 25 homolog, org=Homo sapiens	IFT25_HUMAN	IFT25	2	19.6987	25.9741	52.8229	121.468	13.3166	7.49504	132.561	56.6151	47.5549	35.7128	15.721	7.11385	85.2437	39.2112	63.0075	110.64	177.273	142.978	53.6	135	59.2	75.2	36.8	23.2
Q9Y548	Protein YIPF1, org=Homo sapiens	YIPF1_HUMAN	YIPF1	1	4.67323	22.4544	25.1241	287.536	195.669	59.9476	284.776	808.716	398.143	257.361	213.363	240.309	13.5254	24.6094	11.4279	171.676	177.943	153.018	63.8	63.2	55.4	9.36	42.9	7.74
Q9Y570	Protein phosphatase methylesterase 1, org=Homo sapiens	PPME1_HUMAN	PPME1	17	36833.1	62219	32697	18247.9	40820.2	56968.3	26767.1	45685.1	43387.8	30375.4	57549.2	40997.8	30991.5	31295.3	39197.9	29327.9	28278.6	29666.5	36.4	50.3	26.7	31.9	13.8	2.49
Q9Y575	Ankyrin repeat and SOCS box protein 3, org=Homo sapiens	ASB3_HUMAN	ASB3	2	75.3728	30.2553	14.7609	619.265	315.148	612.912	179.23	195.088	204.205	497.141	452.61	512.994	334.117	69.139	50.1282	328.684	304.087	530.375	78.5	33.7	6.55	6.42	105	32
Q9Y580	RNA-binding protein 7, org=Homo sapiens	RBM7_HUMAN	RBM7	7	991.47	131.899	125.506	1301.78	595.406	605.39	1157.8	374.622	459.743	508.647	444.352	340.513	792.569	228.027	178.986	1015.58	1063.02	1072.08	120	48.5	64.7	19.7	85.3	2.89
Q9Y587	AP-4 complex subunit sigma-1, org=Homo sapiens	AP4S1_HUMAN	AP4S1	4	1465.07	348.916	419.122	957.387	484.615	541.339	1272.66	1632.51	949.057	1018.52	1037.33	977.472	882.808	607.589	676.938	1159.02	873.204	881.229	84	39	26.6	3.03	19.8	16.8
Q9Y597	BTB/POZ domain-containing protein KCTD3, org=Homo sapiens	KCTD3_HUMAN	KCTD3	15	2483.46	4554.82	3880.84	1341.31	4218.02	6696.49	989.102	2361.02	1328.1	2400.19	4112.77	2379.18	1990.5	3102.15	3045.12	2186.97	2390.36	2219.58	29	65.6	45.8	33.6	23.1	4.82
Q9Y5A6	Zinc finger and SCAN domain-containing protein 21, org=Homo sapiens	ZSC21_HUMAN	ZSCAN21	2	1409.14	1304.03	1353.62	337.289	1189.86	842.181	162.102	494.51	280.269	605.741	159.245	143.468	288.066	624.12	293.84	495.708	105.726	141.636	3.88	54.3	54	86.7	47.9	87
Q9Y5A7	NEDD8 ultimate buster 1, org=Homo sapiens	NUB1_HUMAN	NUB1	14	1900.49	1135.12	1307.21	2600.98	2813.18	2476.13	2890.6	1399.4	1609.42	2964.64	3678.57	3260.62	2008	2260.21	1446.72	2472.57	2468.4	2433.81	27.7	6.48	41	10.9	21.9	0.865
Q9Y5A9	YTH domain-containing family protein 2, org=Homo sapiens	YTHD2_HUMAN	YTHDF2	15	3016.02	2857.12	6596.41	2827.43	3813.04	2862.42	2842.99	2544.24	2378.04	3016.08	2716.5	2301.06	2102.59	2290.35	1569.01	2653.75	2268.35	2654.09	50.9	17.7	9.1	13.4	18.8	8.81
Q9Y5B0	RNA polymerase II subunit A C-terminal domain phosphatase, org=Homo sapiens	CTDP1_HUMAN	CTDP1	12	938.631	479.222	682.268	2387.94	3469.81	2752.41	2194.88	651.659	597.907	1540.93	2279.19	2250.47	1030.11	741.911	558.901	2175.16	2159.43	1899.57	32.9	19.2	79	20.7	30.6	7.45
Q9Y5B6	PAX3- and PAX7-binding protein 1, org=Homo sapiens	PAXB1_HUMAN	PAXBP1	9	719.54	265.149	185.91	797.577	931.012	821.306	562.907	180.924	172.718	388.648	325.778	254.353	448.178	303.261	254.935	570.994	327.366	575.963	73.8	8.37	73	20.8	30	28.9
Q9Y5B8	Nucleoside diphosphate kinase homolog 7, org=Homo sapiens	NDK7_HUMAN	NME7	9	295.441	258.292	181.12	1444.52	556.668	414.472	1084.24	544.58	408.456	966.246	1095.37	1257.23	354.344	524.513	508.918	1256.42	1274.43	1098.89	23.8	69.3	52.6	13.2	20.3	7.98
Q9Y5B9	FACT complex subunit SPT16, org=Homo sapiens	SP16H_HUMAN	SUPT16H	52	15633.8	11914.8	11928.8	20465.5	26117.6	31491.7	12068.7	9628.76	10172	11951.9	6664.72	6525.95	17449.7	11172.9	8284.12	15956	16265.3	14796.8	16.3	21.2	12.1	36.9	38.1	4.94
Q9Y5E7	Protocadherin beta-2, org=Homo sapiens	PCDB2_HUMAN	PCDHB2	7	121.525	137.655	193.161	54.5294	63.4329	58.8587	60.0077	193.897	111.633	706.896	2135.47	1173.5	163.231	299.324	214.942	247.471	268.754	313.501	24.9	7.55	55.4	54.4	30.4	12.2
Q9Y5J1	U3 small nucleolar RNA-associated protein 18 homolog, org=Homo sapiens	UTP18_HUMAN	UTP18	17	431.203	471.96	333.391	2758.99	3009.64	2943.13	1600.77	625.896	578.22	2339.71	3080.37	2753.99	901.379	929.242	1420.66	2231.35	2554.96	2927.69	17.3	4.47	61.7	13.6	27	13.6
Q9Y5J5	Pleckstrin homology-like domain family A member 3, org=Homo sapiens	PHLA3_HUMAN	PHLDA3	7	577.822	432.8	997.077	1592.61	1282.08	1030.33	509.881	1083.02	692.921	1275.49	1673.06	1131.33	805.799	419.89	407.753	1063.77	761.993	1038.08	43.8	21.6	38.4	20.6	41.6	17.5
Q9Y5J7	Mitochondrial import inner membrane translocase subunit Tim9, org=Homo sapiens	TIM9_HUMAN	TIMM9	4	212.998	124.257	707.373	186.329	56.3988	19.1738	471.572	928.258	812.966	211.521	251.852	225.092	100.481	128.592	115.569	193.908	177.883	165.668	90.2	101	32.2	8.94	12.2	7.91
Q9Y5J9	Mitochondrial import inner membrane translocase subunit Tim8 B, org=Homo sapiens	TIM8B_HUMAN	TIMM8B	1	20.6991	24.1164	11.4007	71.4996	3.58039	2.54761	114.509	24.5656	13.7545	6.34606	5.73535	7.67165	22.3396	16.8453	28.0107	30.4827	32.8172	44.8809	35.1	153	109	15	24.9	21.4
Q9Y5K5	Ubiquitin carboxyl-terminal hydrolase isozyme L5, org=Homo sapiens	UCHL5_HUMAN	UCHL5	9	2737.27	896.056	1062.26	4016.76	2212.12	1996.73	4560.79	1627.18	1684.22	2935.17	1487.22	2058.77	2727.78	1743.95	2025.76	3007.83	2557.79	3563.76	65.1	40.5	63.9	33.8	23.4	16.6
Q9Y5K6	CD2-associated protein, org=Homo sapiens	CD2AP_HUMAN	CD2AP	31	25569.7	52094.2	35437.7	9032.71	38362	61877.9	8195.46	14881.4	17010.7	6959.22	11712.7	8517.47	6934.25	9572.53	11280.6	15028.7	17669.8	15353.9	35.6	72.7	34.4	26.7	23.6	8.99
Q9Y5K8	V-type proton ATPase subunit D, org=Homo sapiens	VATD_HUMAN	ATP6V1D	4	411.925	119.691	68.6638	1232.08	442.504	194.243	1184.54	100.177	116.161	516.977	250.026	376.834	1181.18	237.015	221.964	892.784	811.704	716.116	92.6	87	133	35	101	11
Q9Y5L0	Transportin-3, org=Homo sapiens	TNPO3_HUMAN	TNPO3	31	2427.99	1329.05	2017.57	4438.15	3373.16	3369.11	2450.7	2324.01	2408.73	3806.49	5742.24	6314	1886.49	2481.73	2197.96	4567.82	4347.7	4665.52	28.8	16.5	2.7	24.9	13.6	3.6
Q9Y5L4	Mitochondrial import inner membrane translocase subunit Tim13, org=Homo sapiens	TIM13_HUMAN	TIMM13	2	943.02	1007.82	1214.03	1563.14	273.435	118.326	636.302	700.087	642.528	522.339	642.413	335.243	1347.77	1715.01	1169.08	1204.96	1307.54	1302.11	13.4	122	5.33	31	19.7	4.54
Q9Y5M8	Signal recognition particle receptor subunit beta, org=Homo sapiens	SRPRB_HUMAN	SRPRB	13	1810.21	1021.76	1596.05	3980.36	1800.04	1109.1	3505.44	1581.23	1797.7	4841.45	4971.96	4539.95	1886.23	1264.23	1353.06	3747.51	4239.23	4144.83	27.6	65.3	45.9	4.63	22.4	6.45
Q9Y5N5	Methyltransferase N6AMT1, org=Homo sapiens	N6MT1_HUMAN	N6AMT1	1	8.30044	27.6496	5.64292	98.8839	9.91524	6.7098	75.9937	20.5324	11.0068	58.4836	3.11478	9.83165	12.1967	17.5911	20.0772	63.7598	92.8584	54.9597	86.6	136	97.9	127	24.2	28.1
Q9Y5P4	Ceramide transfer protein, org=Homo sapiens	CERT_HUMAN	CERT1	15	471.031	408.688	503.88	1567.72	405.263	272.235	1326.7	1446.06	1566.2	2513.68	2576.09	2080.88	531.599	707.851	605.321	1295.58	1482.19	1349.05	10.5	95.2	8.28	11.3	14.4	6.99
Q9Y5P6	Mannose-1-phosphate guanylyltransferase catalytic subunit beta, org=Homo sapiens	GMPPB_HUMAN	GMPPB	8	1507.04	625.246	1142.44	2524.44	3453.74	1440.89	3924.64	804.016	1162.11	1564.37	1806.43	1921.21	2495.87	581.36	605.209	2344.87	2178.13	1722.46	40.6	40.7	87	10.3	89.5	15.5
Q9Y5P8	Serine/threonine-protein phosphatase 2A regulatory subunit B'' subunit beta, org=Homo sapiens	P2R3B_HUMAN	PPP2R3B	3	251.787	353.011	295.046	2260.6	5898.31	3414.72	875.59	2563.08	2095.04	4909.24	5705.28	4302.68	391.824	365.574	166.722	3715.49	2046.58	2740.78	16.9	48.2	47.2	14.1	40	29.6
Q9Y5Q0	Fatty acid desaturase 3, org=Homo sapiens	FADS3_HUMAN	FADS3	5	63.8134	141.514	106.708	108.58	118.243	56.7269	42.5141	89.7247	108.466	932.409	1584.39	998.714	56.7827	195.157	129.318	272.576	229.176	322.097	37.4	35	42.4	30.6	54.5	16.9
Q9Y5Q8	General transcription factor 3C polypeptide 5, org=Homo sapiens	TF3C5_HUMAN	GTF3C5	23	6011.88	6091.72	8144.61	5823.42	11339.6	10069.3	4387.52	3470.1	4548.73	4097.27	4424.12	4930.12	3438.25	3623.08	3072.16	5588.47	4904.5	4654.32	17.9	31.8	14.1	9.36	8.3	9.58
Q9Y5Q9	General transcription factor 3C polypeptide 3, org=Homo sapiens	TF3C3_HUMAN	GTF3C3	29	1714.85	2332.09	1566.3	2810.51	4378.84	3798.5	1330.33	1211.37	1104.47	2096.92	1609.89	2101.34	1199.8	1635.92	1408.94	2913.25	2910.28	2961.69	21.7	21.6	9.3	14.6	15.4	0.985
Q9Y5R8	Trafficking protein particle complex subunit 1, org=Homo sapiens	TPPC1_HUMAN	TRAPPC1	11	1563.55	847.187	757.324	3611.71	1360.38	1869.11	3120.57	2558.01	1893.79	3190.57	3521.42	3650.15	1294.72	1701.09	2468.07	3075.9	2766.47	2645.77	41.8	51.8	24.3	6.86	32.7	7.84
Q9Y5S2	Serine/threonine-protein kinase MRCK beta, org=Homo sapiens	MRCKB_HUMAN	CDC42BPB	51	4744.27	2549	2643.79	6950.08	5823.07	4248.94	9083.61	5450.59	5066.58	4599.18	3712.99	4158.66	3670	2336.99	2459.23	5730.18	5925.1	5733.54	37.5	23.9	33.9	10.7	26.1	1.93
Q9Y5S9	RNA-binding protein 8A, org=Homo sapiens	RBM8A_HUMAN	RBM8A	10	3993.95	1886.39	9777.69	5608.51	1131.51	710.67	4572.01	6618.36	4350.55	2874.72	1718.18	2427.25	4875.08	4896.67	3047.03	4428.68	4282.28	4166.8	78.3	109	24.1	24.9	24.8	3.06
Q9Y5T5	Ubiquitin carboxyl-terminal hydrolase 16, org=Homo sapiens	UBP16_HUMAN	USP16	21	2711.88	1985.22	1536.96	1879.22	5370.55	8389.97	506.042	643.478	600.333	2627.16	2370.8	1961.05	1195.42	882.212	732.039	2709.44	2802.06	2598.32	28.5	62.5	12.1	14.5	25.2	3.77
Q9Y5U2	U5 small nuclear ribonucleoprotein TSSC4, org=Homo sapiens	TSSC4_HUMAN	TSSC4	6	1531.03	704.541	696.45	1971.28	859.163	987.094	1322.01	1830.02	1199.2	724.526	563.218	650.105	830.361	360.876	308.488	1146.59	1183.62	1445.69	49.1	47.8	23.1	12.5	57.5	13
Q9Y5V0	Zinc finger protein 706, org=Homo sapiens	ZN706_HUMAN	ZNF706	3	5519.06	6055.46	17987.8	1044.09	8866.62	2037.95	1670.88	3550.44	3306.55	3285.2	4412.91	3073.32	8536.2	11647.3	12848.8	2210.15	2335.67	2482.77	71.5	107	36	20.1	20.2	5.82
Q9Y5V3	Melanoma-associated antigen D1, org=Homo sapiens	MAGD1_HUMAN	MAGED1	16	1177.09	1134.81	1144.13	3070.91	3598.91	3156.61	533.182	1002.54	786.124	6634.74	5957.22	4606.74	1952.81	1319.78	1773.64	2398.55	2609.44	3218.51	1.93	8.65	30.4	18	19.4	15.5
Q9Y5W7	Sorting nexin-14, org=Homo sapiens	SNX14_HUMAN	SNX14	20	237.133	327.438	351.414	397.325	341.646	284.685	254.42	330.631	363.368	2562.13	5630.65	3725.07	353.793	566.934	551.965	385.556	411.321	541.249	19.7	16.5	17.7	39	24.2	18.7
Q9Y5W8	Sorting nexin-13, org=Homo sapiens	SNX13_HUMAN	SNX13	6	95.4922	137.851	137.313	263.837	195.487	147.143	57.0565	166.195	142.593	619.915	516.868	534.693	101.969	227.522	161.15	192.101	172.895	103.632	19.7	29	47.1	9.88	38.4	29.8
Q9Y5W9	Sorting nexin-11, org=Homo sapiens	SNX11_HUMAN	SNX11	7	152.308	118.251	104.356	503.005	446.475	457.893	248.518	137.551	135.582	1187.7	2267.18	1386.02	150.556	191.703	145.723	689.723	649.685	748.759	19.7	6.37	37.2	35.6	15.5	7.16
Q9Y5X1	Sorting nexin-9, org=Homo sapiens	SNX9_HUMAN	SNX9	26	12616.2	26494	17404.7	4750.31	15438.8	21679.2	5531.93	19550.5	11399.3	8785.46	16022.6	9472.35	7945.16	12018.8	11407.3	9503.12	9373.81	10941.3	37.4	61.3	57.9	35	21	8.75
Q9Y5X2	Sorting nexin-8, org=Homo sapiens	SNX8_HUMAN	SNX8	11	733.087	331.127	354.027	2020.94	1749.75	1346.25	1194.67	1294.04	2565.74	1952.31	2122.14	1863.01	404.604	411.316	506.737	1690.95	1765.46	1472.17	47.8	19.9	45.4	6.65	13	9.28
Q9Y5X3	Sorting nexin-5, org=Homo sapiens	SNX5_HUMAN	SNX5	26	8316.75	7679.97	8214.35	10722.6	9473.02	11468.5	10176.9	9650.42	8173.59	10468.6	10749.1	10452.7	8888.27	11406.7	8453.05	9553.16	9383.59	9927.42	4.24	9.55	11.1	1.58	16.6	2.89
Q9Y5Y0	Choline/ethanolamine transporter FLVCR1, org=Homo sapiens	FLVC1_HUMAN	FLVCR1	11	807.312	977.027	1160.35	861.428	1447.8	1757.12	583.824	877.125	1063.79	1897.99	4367.34	3078.05	1093.85	1558.59	1261.99	1375.23	1144.93	1245.22	18	33.6	28.7	39.7	18	9.2
Q9Y5Y2	Cytosolic Fe-S cluster assembly factor NUBP2, org=Homo sapiens	NUBP2_HUMAN	NUBP2	9	2299.03	2363.53	1784.45	2200.24	1976.15	2267.67	2721.94	3556.69	3473.88	2404	2595.11	2562.14	1986.25	2888.19	3171.84	2430.37	2600.43	2587.77	14.8	7.1	14.1	4.05	23.1	3.73
Q9Y5Z4	Heme-binding protein 2, org=Homo sapiens	HEBP2_HUMAN	HEBP2	5	1894	1950.07	2882.38	1980.17	1195.72	228.586	3159.1	3006.93	1377.92	924.671	876.874	592.158	1949.08	1783.74	1154.97	1135.65	1021.94	1262.61	24.8	77.3	39.3	22.5	25.7	10.6
Q9Y5Z7	Host cell factor 2, org=Homo sapiens	HCFC2_HUMAN	HCFC2	19	2299.89	6908.28	2984.28	2217.67	8659.63	12778.7	990.927	1832.2	2429.69	3060.12	2739.44	2118.41	1200.41	2269.85	2247.55	4129.48	3064.93	3237.07	61.2	67.5	41.3	18.1	32.1	16.4
Q9Y5Z9	UbiA prenyltransferase domain-containing protein 1, org=Homo sapiens	UBIA1_HUMAN	UBIAD1	1	378.974	530.065	341.632	247.291	153.523	85.2673	247.754	334.324	381.938	310.077	432.836	363.923	401.646	550.876	262.042	222.163	190.948	327.203	23.9	50.2	21.2	16.7	35.7	28.9
Q9Y605	MORF4 family-associated protein 1, org=Homo sapiens	MOFA1_HUMAN	MRFAP1	1	105.885	199.986	334.391	424.207	89.0923	139.805	98.7012	13.5354	5.61941	207.177	76.1461	324.773	233.721	273.841	147.596	192.133	211.643	212.278	53.8	83	131	61.4	29.5	5.58
Q9Y606	Pseudouridylate synthase 1 homolog, org=Homo sapiens	PUS1_HUMAN	PUS1	22	3728.42	2437.36	2849.47	4028.47	4984.46	5683.63	2889.26	1382.39	1653.36	3773.62	6396.82	4897.9	2829.89	1695.23	1829.2	3230.76	2857.99	3573.08	21.9	17	40.7	26.2	29.3	11.1
Q9Y608	Leucine-rich repeat flightless-interacting protein 2, org=Homo sapiens	LRRF2_HUMAN	LRRFIP2	12	4917.6	3102.79	5941.64	5803.88	4864.22	2788.42	7255.74	3025.61	2714.06	4160.76	2043.64	3072.63	3032.46	1662.17	1773.38	3869.64	3222.32	3562.87	30.9	34.4	58.6	34.2	35.3	9.12
Q9Y613	FH1/FH2 domain-containing protein 1, org=Homo sapiens	FHOD1_HUMAN	FHOD1	34	5399.36	3548.37	3762.99	5477.3	10891.2	15351.9	6220.41	7755.14	9108.92	7663.3	13724.8	9860.07	2199.32	2299.08	2361.15	7174.96	6601.87	7268.69	23.9	46.8	18.8	29.5	3.57	5.15
Q9Y617	Phosphoserine aminotransferase, org=Homo sapiens	SERC_HUMAN	PSAT1	16	15389.6	4582.4	9164.55	23393	3860.08	3349.73	21092.8	10681	11780	8990.56	2327.44	6319.9	16214.2	18401.3	14046.7	11267	12097.1	12239.8	55.9	112	39.4	57	13.4	4.43
Q9Y618	Nuclear receptor corepressor 2, org=Homo sapiens	NCOR2_HUMAN	NCOR2	56	9502	11458.4	8255.92	9257.55	24047.9	33766.8	3173.4	4333.26	4073.87	4304.39	5400.36	4576.96	3424.08	4999.28	4209.85	7926.62	8863.76	8468.68	16.6	55.2	15.8	12	18.7	5.59
Q9Y619	Mitochondrial ornithine transporter 1, org=Homo sapiens	ORNT1_HUMAN	SLC25A15	8	282.618	159.146	149.183	1257.91	1110.38	579.732	1363.68	341.709	382.962	1215.66	1034.12	1010.56	289.388	282.555	194.24	1391.36	1112.64	1239.72	37.7	36.3	83.1	10.3	20.8	11.2
Q9Y620	DNA repair and recombination protein RAD54B, org=Homo sapiens	RA54B_HUMAN	RAD54B	12	300.945	258.55	204.799	824.522	1282.42	1934.51	78.3746	228.282	220.026	502.073	502.247	436.01	239.188	300.551	296.59	545.446	837.608	655.654	18.9	41.4	48	7.95	12.3	21.7
Q9Y623	Myosin-4, org=Homo sapiens	MYH4_HUMAN	MYH4	1	4.5279	1907.52	5.07801	3.99819	6.4634	216.862	10.4054	8.40056	20.6453	8.19178	3.29753	2.13841	12.969	9.94945	24.5308	103.79	80.279	23.0725	172	161	49.9	70.7	48.7	60.1
Q9Y624	Junctional adhesion molecule A, org=Homo sapiens	JAM1_HUMAN	F11R	13	3518.68	3035.04	5022.5	2703.05	1985.25	1962.55	3672.08	2633.98	2753.98	4788.96	6953.35	5666.74	2794.89	3625.48	2407.58	2471.53	2654.15	2997.27	26.9	19	18.8	18.8	21.1	9.86
Q9Y625	Glypican-6, org=Homo sapiens	GPC6_HUMAN	GPC6	5	141.424	164.278	106.66	615.791	62.7606	60.6184	1250.95	914.058	842.876	576.681	341.909	553.232	416.903	193.468	220.675	591.83	517.852	750.109	21.1	130	21.7	26.4	44	19.1
Q9Y639	Neuroplastin, org=Homo sapiens	NPTN_HUMAN	NPTN	13	6060.95	3055.76	6910.15	7302.35	2232.41	1523.78	7492.06	5922.93	5068.21	12190.8	26929.5	20366.5	5496.56	4949.08	6385.72	8392.71	9437.18	9046.11	37.9	85.5	20	37.2	12.9	5.89
Q9Y653	Adhesion G-protein coupled receptor G1, org=Homo sapiens	AGRG1_HUMAN	ADGRG1	9	375.457	367.318	192.287	973.279	201.685	143.516	2625.77	2113.9	1323.17	1281.9	1786.45	1374.41	436.394	381.463	395.874	765.97	741.856	1226.42	33.2	105	32.5	18.1	7.04	30
Q9Y657	Spindlin-1, org=Homo sapiens	SPIN1_HUMAN	SPIN1	8	246.404	175.355	231.479	969.801	1135.59	572.074	631.153	421.997	248.815	390.482	447.52	520.861	264.292	236.881	268.41	724.589	815.869	612.305	17.2	32.4	44.1	14.4	6.68	14.2
Q9Y666	Solute carrier family 12 member 7, org=Homo sapiens	S12A7_HUMAN	SLC12A7	15	489.486	518.356	378.132	1040.44	985.409	758.107	527.527	530.976	613.792	2530.58	3739.5	2949.17	459.749	772.728	869.216	1211.48	1455.8	1421.94	16	16.1	8.76	20	30.6	9.71
Q9Y672	Dolichyl pyrophosphate Man9GlcNAc2 alpha-1,3-glucosyltransferase, org=Homo sapiens	ALG6_HUMAN	ALG6	4	542.99	126.431	108.336	519.086	221.266	341.781	622.404	646.752	509.218	678.954	1109.02	833.053	676.006	983.824	619.34	486.422	593.204	516.443	94.8	41.5	12.4	24.9	25.8	10.4
Q9Y673	Dolichyl-phosphate beta-glucosyltransferase, org=Homo sapiens	ALG5_HUMAN	ALG5	11	762.255	725.505	659.626	1794.88	1523.19	1237.33	2014.12	1733	1400.16	2848.51	3788.31	3063.53	1048.77	1077.11	1234.51	2306.14	2443.52	3149.08	7.26	18.4	17.9	15.2	8.93	17.2
Q9Y676	Small ribosomal subunit protein mS40, org=Homo sapiens	RT18B_HUMAN	MRPS18B	13	1159.57	887.729	1285.78	2220.49	1711.36	581.72	1887.6	4487.05	3437.3	1296.61	2364.61	2124.81	992.922	2203.77	3127.13	1725.43	1689.64	2153.67	18.3	55.7	40	29.1	50.8	13.9
Q9Y678	Coatomer subunit gamma-1, org=Homo sapiens	COPG1_HUMAN	COPG1	40	3306.12	3656.31	3318.47	6871.68	4666.84	3981.45	6024.82	4844.13	4205.68	7613.32	8252.34	7501.65	3445.81	4458.4	4368.72	6516.24	6173.73	6752.16	5.8	29.2	18.4	5.2	13.7	4.49
Q9Y679	Lipid droplet-regulating VLDL assembly factor AUP1, org=Homo sapiens	AUP1_HUMAN	AUP1	24	3616.62	4590.71	4761.36	3468.3	3633.65	3757	9529.67	44492.9	42031.7	51130	100122	68431.6	67613.2	101226	183271	21271.6	20100	22803.1	14.3	4	60.9	33.9	50.7	6.34
Q9Y680	Peptidyl-prolyl cis-trans isomerase FKBP7, org=Homo sapiens	FKBP7_HUMAN	FKBP7	5	124.255	137.648	151.134	294.712	120.585	87.2961	509.37	73.5177	90.9178	349.638	582.031	371.051	154.167	163.016	141.974	270.189	136.784	205.522	9.76	66.5	110	29.6	6.9	32.7
Q9Y692	Glucocorticoid modulatory element-binding protein 1, org=Homo sapiens	GMEB1_HUMAN	GMEB1	11	1707.29	3220.59	2206.01	873.197	3161.65	4614.68	752.736	2320.68	1970.79	743.109	633.235	717.389	548.721	555.281	788.268	1307.8	1219.47	1287.39	32.4	65.4	49	8.23	21.6	3.64
Q9Y696	Chloride intracellular channel protein 4, org=Homo sapiens	CLIC4_HUMAN	CLIC4	16	833.681	737.712	1004.97	4628.24	3049.14	1984.76	5095.92	2527.77	1611.21	2686.5	1809.51	2777.8	2372.86	2112.91	1921.28	3250.71	3759.3	3194.33	15.8	41.3	58.7	22.1	10.6	9.15
Q9Y697	Cysteine desulfurase, org=Homo sapiens	NFS1_HUMAN	NFS1	13	2629.5	2132.27	4170.03	5002.11	2935.59	1614.98	4281.8	3849.4	3379.19	4221.3	3005.4	2961.48	3920.66	2801.71	1814.4	3146.91	2944.82	3003.24	35.7	53.6	11.8	21.1	37	3.43
Q9Y6A1	Protein O-mannosyl-transferase 1, org=Homo sapiens	POMT1_HUMAN	POMT1	5	73.1482	97.7709	94.8917	299.454	134.892	136.522	243.838	323.948	266.841	527.106	702.079	576.905	202.116	237.028	176.18	359.172	304.567	328.687	15.2	49.7	14.8	15	14.9	8.27
Q9Y6A4	Cilia- and flagella-associated protein 20, org=Homo sapiens	CFA20_HUMAN	CFAP20	8	2629.34	1357.94	1638.91	2832.27	1883.47	1755.38	3593.04	2002.95	2191.89	2061.87	1563.29	1603.21	3429.19	1516.6	998.03	2541.41	2690.39	2011.65	35.6	27.3	33.5	15.9	64.6	14.8
Q9Y6A5	Transforming acidic coiled-coil-containing protein 3, org=Homo sapiens	TACC3_HUMAN	TACC3	15	289.339	353.702	343.584	2136.2	3943.63	4913.4	644.6	404.127	639.772	2981.42	3675.56	4040.53	333.561	563.622	491.415	2262.58	2717.3	2100.2	10.5	38.5	24.4	15.1	25.4	13.6
Q9Y6A9	Signal peptidase complex subunit 1, org=Homo sapiens	SPCS1_HUMAN	SPCS1	2	1865.47	155.856	288.218	1944.54	741.418	443.301	2788.25	1360.59	2375.32	4094.05	9360.53	7799.73	2363.48	2446.17	2896.59	2548.05	2651.26	2294.34	124	76.2	33.8	38.2	11.2	7.35
Q9Y6B6	Small COPII coat GTPase SAR1B, org=Homo sapiens	SAR1B_HUMAN	SAR1B	11	2269.95	1409.43	2372.25	4463.11	1867.82	956.506	2791.67	2936.85	2360.53	6687.54	17937.5	11765.5	4160.66	7158.38	7812.39	6036.46	4744.83	5332.44	26.2	74.9	11.1	46.4	30.5	12
Q9Y6B7	AP-4 complex subunit beta-1, org=Homo sapiens	AP4B1_HUMAN	AP4B1	13	1395.73	513.899	471.082	2254.16	2058.95	2043.74	1024.94	665.552	716.403	3590.75	2746.79	2271.83	2777.26	1260.39	1590.32	1945.77	1971.15	2455.23	65.8	5.54	24.2	23.3	42.5	13.5
Q9Y6C9	Mitochondrial carrier homolog 2, org=Homo sapiens	MTCH2_HUMAN	MTCH2	14	10187.6	3551.54	5592.4	15467.9	2974.16	4862.38	15741.6	6104.23	9370.67	10415.9	6570.54	9670.82	10499.8	7200.42	8162.02	8104.78	9766.63	9327.19	52.7	86.7	47.1	23	19.7	9.5
Q9Y6D5	Brefeldin A-inhibited guanine nucleotide-exchange protein 2, org=Homo sapiens	BIG2_HUMAN	ARFGEF2	28	656.166	787.494	665.467	3933.39	2527.06	1730.9	2345.5	1253.83	1228.92	2568.72	2766.64	3172.74	1133.4	1058.09	970.397	2556.6	2791.03	2574.45	10.4	40.8	39.6	10.9	7.74	4.94
Q9Y6D6	Brefeldin A-inhibited guanine nucleotide-exchange protein 1, org=Homo sapiens	BIG1_HUMAN	ARFGEF1	17	417.447	503.376	343.039	1911.35	1046.99	792.294	910.104	452.042	519.331	1197.02	1167.33	1230.68	655.317	470.057	398.589	1084.03	1354.92	1193.2	19	46.9	39.4	2.65	26.1	11.3
Q9Y6D9	Mitotic spindle assembly checkpoint protein MAD1, org=Homo sapiens	MD1L1_HUMAN	MAD1L1	14	1141.24	416.074	388.957	2260.97	1175.77	712.608	1067.59	736.928	489.62	1019.12	782.842	837.327	619.661	431.053	398.3	1227.18	1165.52	1169.73	65.8	57.5	37.9	14.1	24.7	2.9
Q9Y6E0	Serine/threonine-protein kinase 24, org=Homo sapiens	STK24_HUMAN	STK24	17	2136.58	1447.06	2046.45	3899.7	2662.47	2421.88	2568.03	2416.23	2411.43	2137.9	2621.03	3322.45	1999.52	1977.81	2557.88	2524.46	3017.01	2784.94	20	26.5	3.61	22.1	15.1	8.88
Q9Y6E2	eIF5-mimic protein 1, org=Homo sapiens	5MP1_HUMAN	BZW2	18	3702.5	2032.63	2381.77	6600.92	4182.89	2025.45	3389.91	4027.89	3374.31	2857.48	2593.35	3429.01	3620.44	2843.42	2620.96	4509.22	4554.1	4689.89	32.6	53.6	10.4	14.4	17.3	2.05
Q9Y6G3	Large ribosomal subunit protein mL42, org=Homo sapiens	RM42_HUMAN	MRPL42	1	86.0645	14.5279	25.2935	98.6068	3.80596	6.8779	105.993	28.3077	16.1469	77.5691	42.8262	15.6891	5.36374	35.8473	9.16405	4.77687	52.1908	8.73135	91.9	148	97.2	68.4	98.9	120
Q9Y6G5	COMM domain-containing protein 10, org=Homo sapiens	COMDA_HUMAN	COMMD10	4	944.769	1571.01	4068.46	1790.49	4304.24	4780.8	1321.26	2464.26	2362.03	5186.47	6744.41	6425.35	2928.84	5545.58	5630.73	2841.38	2783.86	2998.47	75.3	44.3	30.9	13.5	32.7	3.86
Q9Y6G9	Cytoplasmic dynein 1 light intermediate chain 1, org=Homo sapiens	DC1L1_HUMAN	DYNC1LI1	19	7560.31	5947.35	6587.97	8737.48	4676.82	3678.96	10353.3	9122.16	10004.6	6619.79	4794.34	6614.43	8611.07	13131.9	10469.8	7631.8	7781.8	8317.94	12.1	47	6.46	17.5	21.2	4.56
Q9Y6I3	Epsin-1, org=Homo sapiens	EPN1_HUMAN	EPN1	18	10600.3	12406.7	17889.6	4915.33	9985.98	10929.9	8272.24	21322.1	16470	7152.02	9378.49	8288.44	10851.7	12836.4	9742.08	6867.75	6055.45	6458.87	27.8	37.6	43	13.5	14.1	6.29
Q9Y6I4	Ubiquitin carboxyl-terminal hydrolase 3, org=Homo sapiens	UBP3_HUMAN	USP3	17	2955.61	703.118	706.036	4368.26	3921.34	3959.57	3579.79	1231.15	1154.27	2695.73	3647.6	3419.84	3321.44	1293.37	1347.12	3139.99	3362.99	3847.81	89.3	6.07	69.3	15.3	58.2	10.5
Q9Y6I8	Peroxisomal membrane protein 4, org=Homo sapiens	PXMP4_HUMAN	PXMP4	2	90.5203	66.1175	80.1891	481.84	189.398	60.2516	727.824	1051.19	736.626	539.369	438.251	160.05	336.301	677.459	285.523	510.657	407.887	536.831	15.5	88.6	22	51.8	49.2	14
Q9Y6I9	Testis-expressed protein 264, org=Homo sapiens	TX264_HUMAN	TEX264	26	19336	30721.5	24617.6	6123.89	18005.9	24700.8	10865.5	33510.2	27981.2	133672	325212	185891	29227.1	59600.3	57156.2	57453.9	51593.9	53335.9	22.9	57.8	48.9	46.1	34.7	5.56
Q9Y6J9	TAF6-like RNA polymerase II p300/CBP-associated factor-associated factor 65 kDa subunit 6L, org=Homo sapiens	TAF6L_HUMAN	TAF6L	5	79.9463	148.561	76.3432	298.351	385.232	361.232	58.6749	85.605	67.9951	410.448	373.48	354.909	67.3446	94.3568	124.856	218.755	291.821	297.804	40	12.9	19.3	7.45	30.1	16.3
Q9Y6K0	Choline/ethanolaminephosphotransferase 1, org=Homo sapiens	CEPT1_HUMAN	CEPT1	1	542.955	568.985	515.826	727.775	510.209	672.211	786.731	354.617	868.754	1261.88	1111.25	1196.48	654.639	1142.02	1063.67	744.465	719.865	708.326	4.9	17.8	41.2	6.35	27.5	2.55
Q9Y6K5	2'-5'-oligoadenylate synthase 3, org=Homo sapiens	OAS3_HUMAN	OAS3	29	4031.67	5028.79	3430.82	6368.55	6843.3	8227.22	5669.11	5800.9	5810.95	5841.7	8676.55	7645.47	3818.2	2572.24	2519.14	5961.44	5690.2	6466.07	19.4	13.5	1.37	19.4	24.8	6.52
Q9Y6K8	Adenylate kinase isoenzyme 5, org=Homo sapiens	KAD5_HUMAN	AK5	7	344.646	932.043	2235.04	810.961	1340.29	2386.29	1363.96	895.305	1383.34	1751.57	2379.05	2038.81	298.826	633.893	337.981	1457.29	1859.48	1796.36	82.7	53	22.8	15.3	43.3	12.7
Q9Y6K9	NF-kappa-B essential modulator, org=Homo sapiens	NEMO_HUMAN	IKBKG	12	2032.88	546.886	541.27	2275.38	2531.29	2485.01	1322.03	1113.31	992.01	2047.94	3058.7	2784.83	611.52	932.087	589.921	2486.99	2037.3	2253.22	82.6	5.61	14.6	19.9	26.9	9.96
Q9Y6M1	Insulin-like growth factor 2 mRNA-binding protein 2, org=Homo sapiens	IF2B2_HUMAN	IGF2BP2	7	299.688	254.83	326.144	1061.08	602.582	446.908	1009.58	188.104	240.309	601.771	612.953	509.004	313.249	178.116	291.238	383.9	585.759	274.693	12.3	45.4	96	9.93	27.8	38
Q9Y6M4	Casein kinase I isoform gamma-3, org=Homo sapiens	KC1G3_HUMAN	CSNK1G3	9	548.41	434.26	437.394	1181.33	350.156	322.297	404.289	646.551	488.175	1598.05	1457.14	1880	825.732	728.336	1046.16	770.658	1869.34	820.218	13.7	79	24	13.1	18.8	53.8
Q9Y6M5	Proton-coupled zinc antiporter SLC30A1, org=Homo sapiens	ZNT1_HUMAN	SLC30A1	12	5884.24	2574.86	2859.05	3995.2	3840.39	3378.09	3860.84	5062.04	4673.32	7388.23	11908.5	11982.3	3323.51	3286.36	2809.69	5694.54	5181.31	5595.82	48.6	8.59	13.5	25.2	9.13	4.96
Q9Y6M7	Sodium bicarbonate cotransporter 3, org=Homo sapiens	S4A7_HUMAN	SLC4A7	24	629.543	910.996	698.894	1618.32	2579.05	2619.93	474.608	729.781	612.06	5596.08	7641.2	5034.18	619.918	725.382	711.72	2050.2	2005.61	1735.58	19.6	24.9	21.1	22.5	8.36	8.82
Q9Y6M9	NADH dehydrogenase [ubiquinone] 1 beta subcomplex subunit 9, org=Homo sapiens	NDUB9_HUMAN	NDUFB9	10	1634.78	367.672	528.131	2810.45	624.289	304.848	4953.47	3625.3	2038.03	1890.09	1349.47	1194.04	1420.32	1779.49	1163.33	2501.91	2259.6	2257.79	81.8	109	41.2	24.7	21.3	6
Q9Y6N1	Cytochrome c oxidase assembly protein COX11, mitochondrial, org=Homo sapiens	COX11_HUMAN	COX11	4	187.737	92.6552	138.69	385.074	217.935	188.984	188.031	185.053	182.567	556.533	505.25	655.753	236.736	299.485	248.445	364.651	488.239	297.659	34	40.1	1.48	13.4	12.8	25.2
Q9Y6N5	Sulfide:quinone oxidoreductase, mitochondrial, org=Homo sapiens	SQOR_HUMAN	SQOR	26	19337	13497.2	15784.8	20071.3	11077.4	11678.9	18958.2	16102.3	18218.5	15671.6	16211.1	14832.1	20230.7	16890.2	15798.7	15092.7	14354.5	15670.1	18.2	35.2	8.35	4.46	13.1	4.38
Q9Y6N7	Roundabout homolog 1, org=Homo sapiens	ROBO1_HUMAN	ROBO1	15	881.993	883.491	477.44	534.072	1049.12	1239.9	584.503	376.345	444.959	1913.84	3410.55	2351.53	509.411	641.774	562.697	1335.84	1018.94	1287.56	31.3	38.8	22.6	30.1	11.7	14.1
Q9Y6Q9	Nuclear receptor coactivator 3, org=Homo sapiens	NCOA3_HUMAN	NCOA3	21	1206.56	959.72	1058.51	1631.19	3994.57	4910.6	497.906	463.16	584.923	602.93	613.279	654.432	392.623	803.382	752.845	1128.86	1161.99	1254.07	11.6	48.2	12.2	4.37	34.5	5.49
Q9Y6R0	Numb-like protein, org=Homo sapiens	NUMBL_HUMAN	NUMBL	13	10671.9	4341.59	4524.78	7957.5	13884.7	16609.8	5688.71	6843.78	7834.4	9310.17	14791.1	13151.4	6873.22	9795.25	7180.18	10487.9	8430.71	8408.52	55.3	34.5	15.8	22.7	20.2	13.1
Q9Y6R1	Electrogenic sodium bicarbonate cotransporter 1, org=Homo sapiens	S4A4_HUMAN	SLC4A4	11	320.403	215.868	345.312	309.227	534.88	675.169	218.41	466.338	477.053	3048.72	4052.05	3179.93	336.75	724.749	564.013	1235.31	664.157	523.932	23.4	36.5	37.8	15.9	36	46.6
Q9Y6V7	Probable ATP-dependent RNA helicase DDX49, org=Homo sapiens	DDX49_HUMAN	DDX49	8	640.537	151.698	137.523	1774.89	787.256	840.861	1063.72	278.125	357.096	1193.61	866.097	1149.9	715.914	291.769	189.044	854.026	792.999	820.382	92.4	49	76.4	16.6	70	3.72
Q9Y6W3	Calpain-7, org=Homo sapiens	CAN7_HUMAN	CAPN7	23	804.22	797.543	760.266	1916.37	3759.15	3825.57	966.125	1199.23	1277.83	2104.38	4209.31	3080.4	551.643	803.465	1101.45	1862.24	2307.09	1954.98	3.01	34.2	14.1	33.6	33.6	11.5
Q9Y6W5	Actin-binding protein WASF2, org=Homo sapiens	WASF2_HUMAN	WASF2	8	1794.75	1796.3	2182.7	2868.94	3681.5	2910.64	2880.45	1369.49	1296.08	1945.01	2462.66	2544.91	1260.35	2063.46	3122.07	3489.91	2821.94	2787.74	11.6	14.5	48.4	14	43.5	13.1
Q9Y6X4	Soluble lamin-associated protein of 75 kDa, org=Homo sapiens	F169A_HUMAN	FAM169A	6	822.897	81.8789	145.902	782.101	370.238	473.952	1241.51	794.791	880.748	865.56	1035.91	934.659	2836.81	3790.4	2447.61	663.742	695.484	710.683	117	39.5	24.4	9.06	22.8	3.47
Q9Y6X8	Zinc fingers and homeoboxes protein 2, org=Homo sapiens	ZHX2_HUMAN	ZHX2	7	1277.05	1159.01	1457.11	316.095	1047.19	1736.8	519.564	100.491	166.358	310.582	219.23	467.194	117.939	164.667	187.264	416.952	436.449	611.152	11.6	68.8	86	37.7	22.6	21.9
Q9Y6X9	ATPase MORC2, org=Homo sapiens	MORC2_HUMAN	MORC2	13	290.155	284.918	306.786	1321.74	2267.7	1805.48	1077.58	407.509	300.457	1282.54	1525.2	1048.82	216.622	317.852	314.372	1314.56	1023.13	1223.71	3.88	26.3	70.8	18.5	20.3	12.6
Q9Y6Y0	Influenza virus NS1A-binding protein, org=Homo sapiens	NS1BP_HUMAN	IVNS1ABP	16	3889.75	5911.34	5185.25	2658.58	4981.92	7295.22	2700.37	4596.84	5315.96	2539.6	5354.74	3920.16	695.772	1106.58	1865.11	3346.37	3876.79	3441.13	20.5	46.6	32.1	35.7	48.5	7.96
Q9Y6Y8	SEC23-interacting protein, org=Homo sapiens	S23IP_HUMAN	SEC23IP	39	18453.1	18730.3	11217.5	11843.2	20304.9	21883.3	13925.2	17781.5	17048.6	25337.7	47214.1	30670	17181.6	14202.9	15201.7	18658.4	16886.4	18772.3	26.4	30	12.6	33.2	9.76	5.84
TurboID	or TurboID, org=	miniTurbo		54	328996	574279	338508	83971.7	471086	667533	478115	2.10572e+06	1.48722e+06	1.24329e+06	3.02093e+06	1.61544e+06	1.79228e+06	3.32035e+06	3.85094e+06	725375	690391	783776	33.6	72.9	60.5	47.8	35.8	6.43
